# Identification of a family of *Vibrio* type III secretion system effectors that contain a conserved serine/threonine kinase domain

**DOI:** 10.1101/2020.12.11.418251

**Authors:** N Plaza, IM Urrutia, K Garcia, MK Waldor, CJ Blondel

## Abstract

*Vibrio parahaemolyticus* is a marine Gram-negative bacterium that is a leading cause of seafood-borne gastroenteritis. Pandemic strains of *V. parahaemolyticus* rely on a specialized protein secretion machinery known as the type III secretion system 2 (T3SS2) to cause disease. The T3SS2 mediates the delivery of effector proteins into the cytosol of infected cells, where they subvert multiple cellular pathways. Here, we identify a new T3SS2 effector protein encoded by VPA1328 (VP_RS21530) in *V. parahaemolyticus* RIMD2210633. Bioinformatic analysis revealed that VPA1328 is part of a larger family of uncharacterized T3SS effector proteins with homology to the VopG effector protein in *V. cholerae* AM-19226. These VopG-like proteins are found in many but not all T3SS2 gene clusters and are distributed among diverse *Vibrio* species including *V. parahaemolyticus*, *V. cholerae*, *V. mimicus*, and *V. diabolicus* and also in *Shewanella baltica*. Structure-based prediction analyses uncovered the presence of a conserved C-terminal kinase domain in VopG orthologs, similar to the serine/threonine kinase domain found in the NleH family of T3SS effector proteins. However, in contrast to NleH effector proteins, in tissue culture-based infections, VopG did not impede host cell death or suppress IL-8 secretion, suggesting a yet undefined role for VopG during *V. parahaemolyticus* infection. Collectively, our work reveals that VopG effector proteins, a new family of likely serine/threonine kinases, is widely distributed in the T3SS2 effector armamentarium among marine bacteria.

**IMPORTANCE:** *Vibrio parahaemolyticus* is the leading bacterial cause of seafood-borne gastroenteritis worldwide. The pathogen relies on a type III secretion system to deliver a variety of effector proteins into the cytosol of infected cells to subvert cellular function. In this study, we identified a novel *Vibrio parahaemolyticus* effector protein that is similar to the VopG effector of *Vibrio cholerae.* VopG-like effectors were found in diverse *Vibrio* species and contain a conserved serine/threonine kinase domain that bears similarity to the kinase domain in the EHEC *and Shigella* NleH effectors that manipulate host cell survival pathways and host immune responses. Together our findings identify a new family of *Vibrio* effector proteins and highlight the role of horizontal gene transfer events among marine bacteria in shaping T3SS gene clusters.

## Supplementary material for "Identification of a family of *Vibrio* type III secretion system effectors that contain a conserved serine/threonine kinase domain": Table S3

### Sheet: INFO
TABLE S3
List of the 2044 total VopG protein sequences and the 122 non-redundant VopG protein sequences identified in bacterial genome databases

### Sheet: All VopG homologs
Strains	Sequence ID	Genus	Species
CDC_K4842	WP_069540305.1	Vibrio	parahaemolyticus
CFSAN007457	WP_031852426.1	Vibrio	parahaemolyticus
10-4244	WP_031852426.1	Vibrio	parahaemolyticus
10-4243	WP_031852426.1	Vibrio	parahaemolyticus
A4EZ703	WP_031852426.1	Vibrio	parahaemolyticus
PHLUSAVBR00213	WP_031852426.1	Vibrio	parahaemolyticus
PHLUSAVBR00130	WP_031852426.1	Vibrio	parahaemolyticus
PHLUSAVBR00125	WP_031852426.1	Vibrio	parahaemolyticus
PHLUSAVBR00127	WP_031852426.1	Vibrio	parahaemolyticus
PHLUSAVBR00126	WP_031852426.1	Vibrio	parahaemolyticus
PHLUSAVBR00129	WP_031852426.1	Vibrio	parahaemolyticus
PHLUSAVBR00124	WP_031852426.1	Vibrio	parahaemolyticus
PHLUSAVBR00081	WP_031852426.1	Vibrio	parahaemolyticus
WAPHLVBRA00037	WP_031852426.1	Vibrio	parahaemolyticus
PNUSAV000044	WP_031852426.1	Vibrio	parahaemolyticus
CFSAN018762	WP_065771964.1	Vibrio	parahaemolyticus
CFSAN018761	WP_065787925.1	Vibrio	parahaemolyticus
PHLUSAVBR00171	WP_065787925.1	Vibrio	parahaemolyticus
PHLUSAVBR00169	WP_065787925.1	Vibrio	parahaemolyticus
PHLUSAVBR00165	WP_065787925.1	Vibrio	parahaemolyticus
PHLUSAVBR00172	WP_065787925.1	Vibrio	parahaemolyticus
PHLUSAVBR00168	WP_065787925.1	Vibrio	parahaemolyticus
PHLUSAVBR00166	WP_065787925.1	Vibrio	parahaemolyticus
WAPHLVBRA00189	WP_065787925.1	Vibrio	parahaemolyticus
WAPHLVBRA00169	WP_065787925.1	Vibrio	parahaemolyticus
WAPHLVBRA00168	WP_065787925.1	Vibrio	parahaemolyticus
WAPHLVBRA00127	WP_065787925.1	Vibrio	parahaemolyticus
WAPHLVBRA00126	WP_065787925.1	Vibrio	parahaemolyticus
MA137	WP_065787925.1	Vibrio	parahaemolyticus
FDA_R100	WP_065787925.1	Vibrio	parahaemolyticus
FDA_R94	WP_065787925.1	Vibrio	parahaemolyticus
CFSAN018764	WP_065787925.1	Vibrio	parahaemolyticus
CFSAN018765	WP_065787925.1	Vibrio	parahaemolyticus
GCSL_R95	WP_065787925.1	Vibrio	parahaemolyticus
GCSL_R98	WP_065787925.1	Vibrio	parahaemolyticus
GCSL_R99	WP_065787925.1	Vibrio	parahaemolyticus
GCSL_R108	WP_065787925.1	Vibrio	parahaemolyticus
GCSL_R110	WP_065787925.1	Vibrio	parahaemolyticus
GCSL_R109	WP_065787925.1	Vibrio	parahaemolyticus
S195-7	WP_053301985.1	Vibrio	parahaemolyticus
S456-5	KOE91008.1	Vibrio	parahaemolyticus
S019	WP_029803930.1	Vibrio	parahaemolyticus
2012AW-0154	WP_029803930.1	Vibrio	parahaemolyticus
MAVP-M	WP_029803930.1	Vibrio	parahaemolyticus
PNUSAV001255	WP_029803930.1	Vibrio	parahaemolyticus
PNUSAV001057	WP_029803930.1	Vibrio	parahaemolyticus
PNUSAV001055	WP_029803930.1	Vibrio	parahaemolyticus
PNUSAV001071	WP_029803930.1	Vibrio	parahaemolyticus
PHLUSAVBR00175	WP_029803930.1	Vibrio	parahaemolyticus
PNUSAV000958	WP_029803930.1	Vibrio	parahaemolyticus
PNUSAV000881	WP_029803930.1	Vibrio	parahaemolyticus
PNUSAV001022	WP_029803930.1	Vibrio	parahaemolyticus
PNUSAV001013	WP_029803930.1	Vibrio	parahaemolyticus
PNUSAV001016	WP_029803930.1	Vibrio	parahaemolyticus
PNUSAV000753	WP_029803930.1	Vibrio	parahaemolyticus
PNUSAV000646	WP_029803930.1	Vibrio	parahaemolyticus
PNUSAV000490	WP_029803930.1	Vibrio	parahaemolyticus
PNUSAV000491	WP_029803930.1	Vibrio	parahaemolyticus
PNUSAV000492	WP_029803930.1	Vibrio	parahaemolyticus
PNUSAV000454	WP_029803930.1	Vibrio	parahaemolyticus
PNUSAV000375	WP_029803930.1	Vibrio	parahaemolyticus
PNUSAV000416	WP_029803930.1	Vibrio	parahaemolyticus
PNUSAV000402	WP_029803930.1	Vibrio	parahaemolyticus
PNUSAV000419	WP_029803930.1	Vibrio	parahaemolyticus
PNUSAV000358	WP_029803930.1	Vibrio	parahaemolyticus
PNUSAV000380	WP_029803930.1	Vibrio	parahaemolyticus
PNUSAV000379	WP_029803930.1	Vibrio	parahaemolyticus
PNUSAV000301	WP_029803930.1	Vibrio	parahaemolyticus
WAPHLVBRA00185	WP_029803930.1	Vibrio	parahaemolyticus
WAPHLVBRA00151	WP_029803930.1	Vibrio	parahaemolyticus
WAPHLVBRA00128	WP_029803930.1	Vibrio	parahaemolyticus
WAPHLVBRA00030	WP_029803930.1	Vibrio	parahaemolyticus
WAPHLVBRA00029	WP_029803930.1	Vibrio	parahaemolyticus
TS026-22	WP_029803930.1	Vibrio	parahaemolyticus
TS026-23	WP_029803930.1	Vibrio	parahaemolyticus
CR028-1	WP_029803930.1	Vibrio	parahaemolyticus
CR053-1	WP_029803930.1	Vibrio	parahaemolyticus
CFSAN026728	WP_029803930.1	Vibrio	parahaemolyticus
PNUSAV000146	WP_029803930.1	Vibrio	parahaemolyticus
PNUSAV000099	WP_029803930.1	Vibrio	parahaemolyticus
PNUSAV000068	WP_029803930.1	Vibrio	parahaemolyticus
PNUSAV000067	WP_029803930.1	Vibrio	parahaemolyticus
PNUSAV000071	WP_029803930.1	Vibrio	parahaemolyticus
PNUSAV000070	WP_029803930.1	Vibrio	parahaemolyticus
CFSAN029647	WP_029803930.1	Vibrio	parahaemolyticus
CFSAN029643	WP_029803930.1	Vibrio	parahaemolyticus
CFSAN029644	WP_029803930.1	Vibrio	parahaemolyticus
CFSAN029642	WP_029803930.1	Vibrio	parahaemolyticus
PNUSAV000051	WP_029803930.1	Vibrio	parahaemolyticus
PNUSAV000047	WP_029803930.1	Vibrio	parahaemolyticus
PNUSAV000031	WP_029803930.1	Vibrio	parahaemolyticus
PNUSAV000034	WP_029803930.1	Vibrio	parahaemolyticus
VPTS-2010	WP_029803930.1	Vibrio	parahaemolyticus
MA271	WP_029803930.1	Vibrio	parahaemolyticus
MA267	WP_029803930.1	Vibrio	parahaemolyticus
MA371	WP_029803930.1	Vibrio	parahaemolyticus
MA432	WP_029803930.1	Vibrio	parahaemolyticus
MA414	WP_029803930.1	Vibrio	parahaemolyticus
MA459	WP_029803930.1	Vibrio	parahaemolyticus
MA448	WP_029803930.1	Vibrio	parahaemolyticus
MA441	WP_029803930.1	Vibrio	parahaemolyticus
MAVP-65	WP_029803930.1	Vibrio	parahaemolyticus
MA505	WP_029803930.1	Vibrio	parahaemolyticus
MAVP-K	WP_029803930.1	Vibrio	parahaemolyticus
MAVP-N	WP_029803930.1	Vibrio	parahaemolyticus
MEVP-6	WP_029803930.1	Vibrio	parahaemolyticus
G320	WP_029803930.1	Vibrio	parahaemolyticus
MAVP-15	WP_029803930.1	Vibrio	parahaemolyticus
MAVP-B	WP_029803930.1	Vibrio	parahaemolyticus
MAVP138	WP_029803930.1	Vibrio	parahaemolyticus
MA303	WP_029803930.1	Vibrio	parahaemolyticus
G1334	WP_029803930.1	Vibrio	parahaemolyticus
S512-13	WP_029803930.1	Vibrio	sp
S457-15	WP_029803930.1	Vibrio	sp
CFSAN007453	WP_029803930.1	Vibrio	parahaemolyticus
CFSAN007452	WP_029803930.1	Vibrio	parahaemolyticus
CFSAN012492	WP_029803930.1	Vibrio	parahaemolyticus
CFSAN012491	WP_029803930.1	Vibrio	parahaemolyticus
CFSAN007459	WP_029803930.1	Vibrio	parahaemolyticus
CFSAN012494	WP_029803930.1	Vibrio	parahaemolyticus
CFSAN012493	WP_029803930.1	Vibrio	parahaemolyticus
GCSL_R6	WP_029803930.1	Vibrio	parahaemolyticus
GCSL_R5	WP_029803930.1	Vibrio	parahaemolyticus
GCSL_R52	WP_029803930.1	Vibrio	parahaemolyticus
GCSL_R55	WP_029803930.1	Vibrio	parahaemolyticus
GCSL_R54	WP_029803930.1	Vibrio	parahaemolyticus
GCSL_R53	WP_029803930.1	Vibrio	parahaemolyticus
GCSL_R56	WP_029803930.1	Vibrio	parahaemolyticus
GCSL_R63	WP_029803930.1	Vibrio	parahaemolyticus
GCSL_R60	WP_029803930.1	Vibrio	parahaemolyticus
GCSL_R65	WP_029803930.1	Vibrio	parahaemolyticus
CDC_K4588	WP_029803930.1	Vibrio	parahaemolyticus
CDC_K4638	WP_029803930.1	Vibrio	parahaemolyticus
NY3547	WP_029803930.1	Vibrio	parahaemolyticus
MAVP-G	WP_029803930.1	Vibrio	parahaemolyticus
MAVP-25	WP_029803930.1	Vibrio	parahaemolyticus
VP2007-007	WP_031813973.1	Vibrio	parahaemolyticus
GCSL_R7	WP_031813973.1	Vibrio	parahaemolyticus
GCSL_R8	WP_031813973.1	Vibrio	parahaemolyticus
BCW_3098	WP_031813973.1	Vibrio	parahaemolyticus
04-2550	WP_062905842.1	Vibrio	parahaemolyticus
WAPHLVBRA00092	WP_062905842.1	Vibrio	parahaemolyticus
WAPHLVBRA00091	WP_062905842.1	Vibrio	parahaemolyticus
623-39	WP_001229800.1	Vibrio	cholerae
PNUSAV001154	WP_001229800.1	Vibrio	cholerae
625768	WP_001229800.1	Vibrio	cholerae
506312	WP_001229800.1	Vibrio	cholerae
236143	WP_001229800.1	Vibrio	cholerae
2016V-1111	WP_057645288.1	Vibrio	sp
2016V-1114	WP_057645288.1	Vibrio	sp
PNUSAV000613	WP_057645288.1	Vibrio	cholerae
590452	WP_057645288.1	Vibrio	cholerae
PNUSAV000390	WP_057645288.1	Vibrio	cholerae
527595	WP_057645288.1	Vibrio	cholerae
497776	WP_057645288.1	Vibrio	cholerae
497762	WP_057645288.1	Vibrio	cholerae
877-163	WP_057645288.1	Vibrio	cholerae
4772STDY6940920	WP_001229799.1	Vibrio	cholerae
2010V-1116	WP_001229799.1	Vibrio	cholerae
591958	WP_001229799.1	Vibrio	cholerae
495751	WP_001229799.1	Vibrio	cholerae
MDO11	WP_001229799.1	Vibrio	cholerae
1587	WP_001229799.1	Vibrio	cholerae
NCTC 30	WP_119091253.1	Vibrio	cholerae
S105	WP_025537866.1	Vibrio	parahaemolyticus
C2_1	WP_025537866.1	Vibrio	parahaemolyticus
C146	WP_062853499.1	Vibrio	parahaemolyticus
A3EZ936	WP_062853499.1	Vibrio	parahaemolyticus
PNUSAV001377	WP_062853499.1	Vibrio	parahaemolyticus
PNUSAV000116	WP_062853499.1	Vibrio	parahaemolyticus
YK34	WP_062853499.1	Vibrio	parahaemolyticus
Vp320	WP_062853499.1	Vibrio	parahaemolyticus
r16	WP_062853499.1	Vibrio	parahaemolyticus
K23	WP_058964812.1	Vibrio	parahaemolyticus
Vp331	WP_058964812.1	Vibrio	parahaemolyticus
VN-0293	WP_080540227.1	Vibrio	parahaemolyticus
CFSAN029660	WP_080540227.1	Vibrio	parahaemolyticus
S114	WP_029806066.1	Vibrio	parahaemolyticus
S112	WP_029806066.1	Vibrio	parahaemolyticus
S111	WP_029806066.1	Vibrio	parahaemolyticus
S110	WP_029806066.1	Vibrio	parahaemolyticus
NBRC 12711	WP_029806066.1	Vibrio	parahaemolyticus
FDAARGOS_115	WP_029806066.1	Vibrio	parahaemolyticus
636292	WP_029806066.1	Vibrio	parahaemolyticus
621774	WP_029806066.1	Vibrio	parahaemolyticus
ATCC 17802	WP_029806066.1	Vibrio	parahaemolyticus
NCTC10903	WP_029806066.1	Vibrio	parahaemolyticus
TH3996	BAH15046.1	Vibrio	parahaemolyticus
710-17	WP_161608569.1	Vibrio	parahaemolyticus
W501	WP_062855288.1	Vibrio	parahaemolyticus
577843	WP_062855288.1	Vibrio	parahaemolyticus
PNUSAV000339	WP_062855288.1	Vibrio	parahaemolyticus
3631	WP_043043155.1	Vibrio	parahaemolyticus
3646	WP_043043155.1	Vibrio	parahaemolyticus
09-4663	WP_043043155.1	Vibrio	parahaemolyticus
10-7205	WP_043043155.1	Vibrio	parahaemolyticus
08-7626	WP_043043155.1	Vibrio	parahaemolyticus
09-3218	WP_043043155.1	Vibrio	parahaemolyticus
09-4434	WP_043043155.1	Vibrio	parahaemolyticus
09-4660	WP_043043155.1	Vibrio	parahaemolyticus
09-4664	WP_043043155.1	Vibrio	parahaemolyticus
09-4661	WP_043043155.1	Vibrio	parahaemolyticus
C142	WP_043043155.1	Vibrio	parahaemolyticus
C145	WP_043043155.1	Vibrio	parahaemolyticus
C150	WP_043043155.1	Vibrio	parahaemolyticus
09-4666	WP_043043155.1	Vibrio	parahaemolyticus
09-4665	WP_043043155.1	Vibrio	parahaemolyticus
09-1772	WP_043043155.1	Vibrio	parahaemolyticus
09-4662	WP_043043155.1	Vibrio	parahaemolyticus
S178	WP_043043155.1	Vibrio	parahaemolyticus
001-15	WP_043043155.1	Vibrio	parahaemolyticus
PNUSAV001257	WP_043043155.1	Vibrio	parahaemolyticus
PNUSAV000614	WP_043043155.1	Vibrio	parahaemolyticus
PNUSAV001102	WP_043043155.1	Vibrio	parahaemolyticus
PNUSAV001128	WP_043043155.1	Vibrio	parahaemolyticus
PNUSAV001014	WP_043043155.1	Vibrio	parahaemolyticus
PNUSAV000504	WP_043043155.1	Vibrio	parahaemolyticus
PNUSAV000505	WP_043043155.1	Vibrio	parahaemolyticus
PNUSAV000512	WP_043043155.1	Vibrio	parahaemolyticus
PNUSAV000457	WP_043043155.1	Vibrio	parahaemolyticus
AK0925900111	WP_043043155.1	Vibrio	parahaemolyticus
PNUSAV000235	WP_043043155.1	Vibrio	parahaemolyticus
PNUSAV000314	WP_043043155.1	Vibrio	parahaemolyticus
PNUSAV000240	WP_043043155.1	Vibrio	parahaemolyticus
399425	WP_043043155.1	Vibrio	parahaemolyticus
PNUSAV000163	WP_043043155.1	Vibrio	parahaemolyticus
PNUSAV000134	WP_043043155.1	Vibrio	parahaemolyticus
PNUSAV000054	WP_043043155.1	Vibrio	parahaemolyticus
PNUSAV000029	WP_043043155.1	Vibrio	parahaemolyticus
Vp446	WP_043043155.1	Vibrio	parahaemolyticus
Vp425	WP_043043155.1	Vibrio	parahaemolyticus
Vp353	WP_043043155.1	Vibrio	parahaemolyticus
S040	WP_029847895.1	Vibrio	parahaemolyticus
T12739	WP_029847895.1	Vibrio	parahaemolyticus
ISF-94-1	WP_029847895.1	Vibrio	parahaemolyticus
474919	WP_029847895.1	Vibrio	parahaemolyticus
476479	WP_029847895.1	Vibrio	parahaemolyticus
235118	WP_029847895.1	Vibrio	parahaemolyticus
VN-0028	WP_080607938.1	Vibrio	parahaemolyticus
VP2007-095	WP_021450095.1	Vibrio	parahaemolyticus
S120	WP_021450095.1	Vibrio	parahaemolyticus
S108	WP_021450095.1	Vibrio	parahaemolyticus
S106	WP_021450095.1	Vibrio	parahaemolyticus
S104	WP_021450095.1	Vibrio	parahaemolyticus
S038	WP_021450095.1	Vibrio	parahaemolyticus
2013V-1181	WP_021450095.1	Vibrio	parahaemolyticus
2013V-1176	WP_021450095.1	Vibrio	parahaemolyticus
CFSAN007429	WP_021450095.1	Vibrio	parahaemolyticus
CFSAN007430	WP_021450095.1	Vibrio	parahaemolyticus
CFSAN007431	WP_021450095.1	Vibrio	parahaemolyticus
CFSAN007432	WP_021450095.1	Vibrio	parahaemolyticus
CFSAN007433	WP_021450095.1	Vibrio	parahaemolyticus
CFSAN007434	WP_021450095.1	Vibrio	parahaemolyticus
CFSAN007435	WP_021450095.1	Vibrio	parahaemolyticus
CFSAN007436	WP_021450095.1	Vibrio	parahaemolyticus
ICDC-VP1329	WP_021450095.1	Vibrio	parahaemolyticus
ST631	WP_021450095.1	Vibrio	parahaemolyticus
MAVP-Q	WP_021450095.1	Vibrio	parahaemolyticus
MAVP-QPI	WP_021450095.1	Vibrio	parahaemolyticus
PNCV000085	WP_021450095.1	Vibrio	parahaemolyticus
PNCV000086	WP_021450095.1	Vibrio	parahaemolyticus
PNCV000088	WP_021450095.1	Vibrio	parahaemolyticus
PNCV000090	WP_021450095.1	Vibrio	parahaemolyticus
PNCV000089	WP_021450095.1	Vibrio	parahaemolyticus
PNCV000087	WP_021450095.1	Vibrio	parahaemolyticus
PNCV000091	WP_021450095.1	Vibrio	parahaemolyticus
PNUSAV001383	WP_021450095.1	Vibrio	parahaemolyticus
PNUSAV001225	WP_021450095.1	Vibrio	parahaemolyticus
PNUSAV001228	WP_021450095.1	Vibrio	parahaemolyticus
PNUSAV001094	WP_021450095.1	Vibrio	parahaemolyticus
PHLUSAVBR00195	WP_021450095.1	Vibrio	parahaemolyticus
PHLUSAVBR00197	WP_021450095.1	Vibrio	parahaemolyticus
PHLUSAVBR00199	WP_021450095.1	Vibrio	parahaemolyticus
PHLUSAVBR00196	WP_021450095.1	Vibrio	parahaemolyticus
PHLUSAVBR00198	WP_021450095.1	Vibrio	parahaemolyticus
PHLUSAVBR00192	WP_021450095.1	Vibrio	parahaemolyticus
PNUSAV000975	WP_021450095.1	Vibrio	parahaemolyticus
PNUSAV001018	WP_021450095.1	Vibrio	parahaemolyticus
PNUSAV000943	WP_021450095.1	Vibrio	parahaemolyticus
PNUSAV000252	WP_021450095.1	Vibrio	parahaemolyticus
PNUSAV000587	WP_021450095.1	Vibrio	parahaemolyticus
PNUSAV000547	WP_021450095.1	Vibrio	parahaemolyticus
PNUSAV000509	WP_021450095.1	Vibrio	parahaemolyticus
PNUSAV000212	WP_021450095.1	Vibrio	parahaemolyticus
PNUSAV000224	WP_021450095.1	Vibrio	parahaemolyticus
PHLUSAVBR00011	WP_021450095.1	Vibrio	parahaemolyticus
WAPHLVBRA00144	WP_021450095.1	Vibrio	parahaemolyticus
WAPHLVBRA00143	WP_021450095.1	Vibrio	parahaemolyticus
WAPHLVBRA00122	WP_021450095.1	Vibrio	parahaemolyticus
WAPHLVBRA00121	WP_021450095.1	Vibrio	parahaemolyticus
PNUSAV000169	WP_021450095.1	Vibrio	parahaemolyticus
PNUSAV000168	WP_021450095.1	Vibrio	parahaemolyticus
PNUSAV000149	WP_021450095.1	Vibrio	parahaemolyticus
PNUSAV000143	WP_021450095.1	Vibrio	parahaemolyticus
PNUSAV000118	WP_021450095.1	Vibrio	parahaemolyticus
PNUSAV000115	WP_021450095.1	Vibrio	parahaemolyticus
PNUSAV000114	WP_021450095.1	Vibrio	parahaemolyticus
PNUSAV000078	WP_021450095.1	Vibrio	parahaemolyticus
PNUSAV000077	WP_021450095.1	Vibrio	parahaemolyticus
CFSAN053627	WP_021450095.1	Vibrio	parahaemolyticus
CFSAN022892	WP_021450095.1	Vibrio	parahaemolyticus
PRJNA245882	WP_021450095.1	Vibrio	parahaemolyticus
CFSAN026734	WP_021450095.1	Vibrio	parahaemolyticus
2013V-1176_FLEX_500_Vibrio	WP_021450095.1	Vibrio	parahaemolyticus
vp141326	WP_021450095.1	Vibrio	parahaemolyticus
vp140367	WP_021450095.1	Vibrio	parahaemolyticus
vp141321	WP_021450095.1	Vibrio	parahaemolyticus
vp111101	WP_021450095.1	Vibrio	parahaemolyticus
vp140733	WP_021450095.1	Vibrio	parahaemolyticus
vp111100	WP_021450095.1	Vibrio	parahaemolyticus
vp141108	WP_021450095.1	Vibrio	parahaemolyticus
vp141303	WP_021450095.1	Vibrio	parahaemolyticus
vp141263	WP_021450095.1	Vibrio	parahaemolyticus
vp141144	WP_021450095.1	Vibrio	parahaemolyticus
vp141216	WP_021450095.1	Vibrio	parahaemolyticus
vp141300	WP_021450095.1	Vibrio	parahaemolyticus
vp141314	WP_021450095.1	Vibrio	parahaemolyticus
vp141309	WP_021450095.1	Vibrio	parahaemolyticus
vp141304	WP_021450095.1	Vibrio	parahaemolyticus
vp141299	WP_021450095.1	Vibrio	parahaemolyticus
vp141317	WP_021450095.1	Vibrio	parahaemolyticus
vp141114	WP_021450095.1	Vibrio	parahaemolyticus
vp141294	WP_021450095.1	Vibrio	parahaemolyticus
vp140922	WP_021450095.1	Vibrio	parahaemolyticus
vp110383	WP_021450095.1	Vibrio	parahaemolyticus
MAVP94	WP_021450095.1	Vibrio	parahaemolyticus
MAVP109	WP_021450095.1	Vibrio	parahaemolyticus
MAVP90	WP_021450095.1	Vibrio	parahaemolyticus
MAVP-51	WP_021450095.1	Vibrio	parahaemolyticus
MAVP-57	WP_021450095.1	Vibrio	parahaemolyticus
MAVP-H	WP_021450095.1	Vibrio	parahaemolyticus
EN9701121	WP_021450095.1	Vibrio	parahaemolyticus
10-4287	WP_021450095.1	Vibrio	parahaemolyticus
MAVP-E	WP_021450095.1	Vibrio	parahaemolyticus
S487-4	WP_021450095.1	Vibrio	parahaemolyticus
A4EZ964	WP_021450095.1	Vibrio	parahaemolyticus
09-4436	WP_021450095.1	Vibrio	parahaemolyticus
A0EZ664	WP_021450095.1	Vibrio	parahaemolyticus
A0EZ713	WP_021450095.1	Vibrio	parahaemolyticus
A3EZ770	WP_021450095.1	Vibrio	parahaemolyticus
A3EZ634	WP_021450095.1	Vibrio	parahaemolyticus
1833-14	WP_021450095.1	Vibrio	parahaemolyticus
CFSAN001174	WP_021450095.1	Vibrio	parahaemolyticus
CDC_K4558W	WP_021450095.1	Vibrio	parahaemolyticus
CDC_K4636	WP_021450095.1	Vibrio	parahaemolyticus
CDC_K5276	WP_021450095.1	Vibrio	parahaemolyticus
CDC_K5582	WP_021450095.1	Vibrio	parahaemolyticus
CDC_K5618	WP_021450095.1	Vibrio	parahaemolyticus
CDC_K5620	WP_021450095.1	Vibrio	parahaemolyticus
CFSAN001616	WP_021450095.1	Vibrio	parahaemolyticus
CFSAN001617	WP_021450095.1	Vibrio	parahaemolyticus
CFSAN001614	WP_021450095.1	Vibrio	parahaemolyticus
K1203	WP_021450095.1	Vibrio	parahaemolyticus
MAVP-A	WP_021450095.1	Vibrio	parahaemolyticus
MAVP-P	WP_021450095.1	Vibrio	parahaemolyticus
MAVP-T	WP_021450095.1	Vibrio	parahaemolyticus
MAVP-L	WP_021450095.1	Vibrio	parahaemolyticus
MAVP4	WP_021450095.1	Vibrio	parahaemolyticus
MAVP30	WP_021450095.1	Vibrio	parahaemolyticus
MAVP39	WP_021450095.1	Vibrio	parahaemolyticus
MAVP56	WP_021450095.1	Vibrio	parahaemolyticus
MAVP75	WP_021450095.1	Vibrio	parahaemolyticus
MAVP74	WP_021450095.1	Vibrio	parahaemolyticus
MAVP78	WP_021450095.1	Vibrio	parahaemolyticus
MEVP12	WP_021450095.1	Vibrio	parahaemolyticus
CTVP31C	WP_021450095.1	Vibrio	parahaemolyticus
CTVP34C	WP_021450095.1	Vibrio	parahaemolyticus
CTVP27C	WP_021450095.1	Vibrio	parahaemolyticus
MAVP-112	WP_021450095.1	Vibrio	parahaemolyticus
MAVP-109	WP_021450095.1	Vibrio	parahaemolyticus
MAVP-94	WP_021450095.1	Vibrio	parahaemolyticus
MAVP-90	WP_021450095.1	Vibrio	parahaemolyticus
CDC-AM43539	WP_021450095.1	Vibrio	parahaemolyticus
FDAARGOS_120	WP_021450095.1	Vibrio	parahaemolyticus
FDAARGOS_53	WP_021450095.1	Vibrio	parahaemolyticus
10329	WP_005499610.1	Vibrio	parahaemolyticus
S037	WP_005499610.1	Vibrio	parahaemolyticus
2015AW-0174	WP_005499610.1	Vibrio	parahaemolyticus
2014V-1125	WP_005499610.1	Vibrio	parahaemolyticus
2014V-1066	WP_005499610.1	Vibrio	parahaemolyticus
2013V-1146	WP_005499610.1	Vibrio	parahaemolyticus
2010V-1106	WP_005499610.1	Vibrio	parahaemolyticus
2013V-1125	WP_005499610.1	Vibrio	parahaemolyticus
K1461	WP_005499610.1	Vibrio	parahaemolyticus
CFSAN006129	WP_005499610.1	Vibrio	parahaemolyticus
CFSAN006131	WP_005499610.1	Vibrio	parahaemolyticus
CFSAN006132	WP_005499610.1	Vibrio	parahaemolyticus
CFSAN006134	WP_005499610.1	Vibrio	parahaemolyticus
CFSAN006135	WP_005499610.1	Vibrio	parahaemolyticus
CFSAN007460	WP_005499610.1	Vibrio	parahaemolyticus
CFSAN007461	WP_005499610.1	Vibrio	parahaemolyticus
CFSAN007462	WP_005499610.1	Vibrio	parahaemolyticus
CFSAN006130	WP_005499610.1	Vibrio	parahaemolyticus
CFSAN001611	WP_005499610.1	Vibrio	parahaemolyticus
CFSAN001612	WP_005499610.1	Vibrio	parahaemolyticus
CFSAN001618	WP_005499610.1	Vibrio	parahaemolyticus
CFSAN001619	WP_005499610.1	Vibrio	parahaemolyticus
CFSAN001620	WP_005499610.1	Vibrio	parahaemolyticus
CFSAN001613	WP_005499610.1	Vibrio	parahaemolyticus
10-7197	WP_005499610.1	Vibrio	parahaemolyticus
10-4303	WP_005499610.1	Vibrio	parahaemolyticus
10-4298	WP_005499610.1	Vibrio	parahaemolyticus
10-4293	WP_005499610.1	Vibrio	parahaemolyticus
10-4288	WP_005499610.1	Vibrio	parahaemolyticus
10-4274	WP_005499610.1	Vibrio	parahaemolyticus
10-4248	WP_005499610.1	Vibrio	parahaemolyticus
10-4247	WP_005499610.1	Vibrio	parahaemolyticus
10-4246	WP_005499610.1	Vibrio	parahaemolyticus
10-4245	WP_005499610.1	Vibrio	parahaemolyticus
10-4242	WP_005499610.1	Vibrio	parahaemolyticus
10-4241	WP_005499610.1	Vibrio	parahaemolyticus
09-3216	WP_005499610.1	Vibrio	parahaemolyticus
04-1290	WP_005499610.1	Vibrio	parahaemolyticus
MAVP-36	WP_005499610.1	Vibrio	parahaemolyticus
MAVP-45	WP_005499610.1	Vibrio	parahaemolyticus
MAVP-V	WP_005499610.1	Vibrio	parahaemolyticus
CFSAN001615	WP_005499610.1	Vibrio	parahaemolyticus
CFSAN001598	WP_005499610.1	Vibrio	parahaemolyticus
CFSAN001607	WP_005499610.1	Vibrio	parahaemolyticus
CFSAN001602	WP_005499610.1	Vibrio	parahaemolyticus
CFSAN001604	WP_005499610.1	Vibrio	parahaemolyticus
CFSAN001603	WP_005499610.1	Vibrio	parahaemolyticus
CFSAN001599	WP_005499610.1	Vibrio	parahaemolyticus
CFSAN001600	WP_005499610.1	Vibrio	parahaemolyticus
CFSAN001606	WP_005499610.1	Vibrio	parahaemolyticus
CFSAN001605	WP_005499610.1	Vibrio	parahaemolyticus
CFSAN001608	WP_005499610.1	Vibrio	parahaemolyticus
CFSAN001597	WP_005499610.1	Vibrio	parahaemolyticus
CFSAN018768	WP_005499610.1	Vibrio	parahaemolyticus
CFSAN018769	WP_005499610.1	Vibrio	parahaemolyticus
CFSAN018770	WP_005499610.1	Vibrio	parahaemolyticus
CFSAN018771	WP_005499610.1	Vibrio	parahaemolyticus
CFSAN018772	WP_005499610.1	Vibrio	parahaemolyticus
CFSAN018773	WP_005499610.1	Vibrio	parahaemolyticus
CFSAN018774	WP_005499610.1	Vibrio	parahaemolyticus
CFSAN018775	WP_005499610.1	Vibrio	parahaemolyticus
CFSAN018777	WP_005499610.1	Vibrio	parahaemolyticus
CFSAN022330	WP_005499610.1	Vibrio	parahaemolyticus
CFSAN022331	WP_005499610.1	Vibrio	parahaemolyticus
CFSAN022332	WP_005499610.1	Vibrio	parahaemolyticus
CFSAN022334	WP_005499610.1	Vibrio	parahaemolyticus
CFSAN022335	WP_005499610.1	Vibrio	parahaemolyticus
CFSAN022336	WP_005499610.1	Vibrio	parahaemolyticus
A1EZ919	WP_005499610.1	Vibrio	parahaemolyticus
C143	WP_005499610.1	Vibrio	parahaemolyticus
C144	WP_005499610.1	Vibrio	parahaemolyticus
C147	WP_005499610.1	Vibrio	parahaemolyticus
A5Z652	WP_005499610.1	Vibrio	parahaemolyticus
A5Z878	WP_005499610.1	Vibrio	parahaemolyticus
A5Z905	WP_005499610.1	Vibrio	parahaemolyticus
A5Z924	WP_005499610.1	Vibrio	parahaemolyticus
A0EZ608	WP_005499610.1	Vibrio	parahaemolyticus
A2EZ715	WP_005499610.1	Vibrio	parahaemolyticus
F4395	WP_005499610.1	Vibrio	parahaemolyticus
H11523	WP_005499610.1	Vibrio	parahaemolyticus
H64024	WP_005499610.1	Vibrio	parahaemolyticus
T8994	WP_005499610.1	Vibrio	parahaemolyticus
M59787	WP_005499610.1	Vibrio	parahaemolyticus
H18983	WP_005499610.1	Vibrio	parahaemolyticus
09-3219	WP_005499610.1	Vibrio	parahaemolyticus
A1EZ679	WP_005499610.1	Vibrio	parahaemolyticus
A2EZ523	WP_005499610.1	Vibrio	parahaemolyticus
09-3216_1	WP_005499610.1	Vibrio	parahaemolyticus
09-3216_100	WP_005499610.1	Vibrio	parahaemolyticus
CDC_K4639G	WP_005499610.1	Vibrio	parahaemolyticus
CDC_K4639W	WP_005499610.1	Vibrio	parahaemolyticus
CDC_K5278	WP_005499610.1	Vibrio	parahaemolyticus
CDC_K5280	WP_005499610.1	Vibrio	parahaemolyticus
CDC_K5281	WP_005499610.1	Vibrio	parahaemolyticus
CDC_K5308	WP_005499610.1	Vibrio	parahaemolyticus
CDC_K5328	WP_005499610.1	Vibrio	parahaemolyticus
CDC_K5345G	WP_005499610.1	Vibrio	parahaemolyticus
CDC_K5345W	WP_005499610.1	Vibrio	parahaemolyticus
MAVP-26	WP_005499610.1	Vibrio	parahaemolyticus
FDAARGOS_51	WP_005499610.1	Vibrio	parahaemolyticus
PNUSAV001366	WP_005499610.1	Vibrio	parahaemolyticus
PNUSAV001323	WP_005499610.1	Vibrio	parahaemolyticus
PNUSAV001275	WP_005499610.1	Vibrio	parahaemolyticus
PNUSAV001248	WP_005499610.1	Vibrio	parahaemolyticus
PNUSAV001229	WP_005499610.1	Vibrio	parahaemolyticus
PNUSAV001247	WP_005499610.1	Vibrio	parahaemolyticus
PNUSAV001155	WP_005499610.1	Vibrio	parahaemolyticus
PNUSAV001153	WP_005499610.1	Vibrio	parahaemolyticus
PNUSAV000661	WP_005499610.1	Vibrio	parahaemolyticus
PNUSAV000667	WP_005499610.1	Vibrio	parahaemolyticus
PNUSAV001058	WP_005499610.1	Vibrio	parahaemolyticus
PNUSAV001114	WP_005499610.1	Vibrio	parahaemolyticus
PNUSAV001115	WP_005499610.1	Vibrio	parahaemolyticus
PNUSAV001109	WP_005499610.1	Vibrio	parahaemolyticus
PNUSAV001063	WP_005499610.1	Vibrio	parahaemolyticus
PNUSAV001037	WP_005499610.1	Vibrio	parahaemolyticus
PNUSAV001105	WP_005499610.1	Vibrio	parahaemolyticus
PNUSAV001104	WP_005499610.1	Vibrio	parahaemolyticus
PNUSAV001118	WP_005499610.1	Vibrio	parahaemolyticus
PNUSAV001101	WP_005499610.1	Vibrio	parahaemolyticus
PNUSAV001025	WP_005499610.1	Vibrio	parahaemolyticus
PNUSAV001076	WP_005499610.1	Vibrio	parahaemolyticus
PNUSAV001035	WP_005499610.1	Vibrio	parahaemolyticus
PNUSAV001064	WP_005499610.1	Vibrio	parahaemolyticus
PNUSAV001062	WP_005499610.1	Vibrio	parahaemolyticus
2019V-1160	WP_005499610.1	Vibrio	parahaemolyticus
PNUSAV000963	WP_005499610.1	Vibrio	parahaemolyticus
PNUSAV001030	WP_005499610.1	Vibrio	parahaemolyticus
PNUSAV000947	WP_005499610.1	Vibrio	parahaemolyticus
PNUSAV000995	WP_005499610.1	Vibrio	parahaemolyticus
PNUSAV000959	WP_005499610.1	Vibrio	parahaemolyticus
PNUSAV000968	WP_005499610.1	Vibrio	parahaemolyticus
PNUSAV000996	WP_005499610.1	Vibrio	parahaemolyticus
PNUSAV001023	WP_005499610.1	Vibrio	parahaemolyticus
PNUSAV000945	WP_005499610.1	Vibrio	parahaemolyticus
PNUSAV001032	WP_005499610.1	Vibrio	parahaemolyticus
PNUSAV001012	WP_005499610.1	Vibrio	parahaemolyticus
PNUSAV001031	WP_005499610.1	Vibrio	parahaemolyticus
PNUSAV000908	WP_005499610.1	Vibrio	parahaemolyticus
PNUSAV001010	WP_005499610.1	Vibrio	parahaemolyticus
PNUSAV001006	WP_005499610.1	Vibrio	parahaemolyticus
PNUSAV001007	WP_005499610.1	Vibrio	parahaemolyticus
PNUSAV000952	WP_005499610.1	Vibrio	parahaemolyticus
PNUSAV000951	WP_005499610.1	Vibrio	parahaemolyticus
PNUSAV000934	WP_005499610.1	Vibrio	parahaemolyticus
PNUSAV000937	WP_005499610.1	Vibrio	parahaemolyticus
PNUSAV000936	WP_005499610.1	Vibrio	parahaemolyticus
PNUSAV000939	WP_005499610.1	Vibrio	parahaemolyticus
PNUSAV000954	WP_005499610.1	Vibrio	parahaemolyticus
PNUSAV000953	WP_005499610.1	Vibrio	parahaemolyticus
PNUSAV000870	WP_005499610.1	Vibrio	parahaemolyticus
PNUSAV000869	WP_005499610.1	Vibrio	parahaemolyticus
PNUSAV000868	WP_005499610.1	Vibrio	parahaemolyticus
PNUSAV000814	WP_005499610.1	Vibrio	parahaemolyticus
PNUSAV000863	WP_005499610.1	Vibrio	parahaemolyticus
PNUSAV000862	WP_005499610.1	Vibrio	parahaemolyticus
PNUSAV000817	WP_005499610.1	Vibrio	parahaemolyticus
PNUSAV000883	WP_005499610.1	Vibrio	parahaemolyticus
PNUSAV000930	WP_005499610.1	Vibrio	parahaemolyticus
PNUSAV000880	WP_005499610.1	Vibrio	parahaemolyticus
PNUSAV000882	WP_005499610.1	Vibrio	parahaemolyticus
PNUSAV000842	WP_005499610.1	Vibrio	parahaemolyticus
PNUSAV000627	WP_005499610.1	Vibrio	parahaemolyticus
PNUSAV000761	WP_005499610.1	Vibrio	parahaemolyticus
PNUSAV000804	WP_005499610.1	Vibrio	parahaemolyticus
PNUSAV000760	WP_005499610.1	Vibrio	parahaemolyticus
PNUSAV000824	WP_005499610.1	Vibrio	parahaemolyticus
PNUSAV000687	WP_005499610.1	Vibrio	parahaemolyticus
PNUSAV000214	WP_005499610.1	Vibrio	parahaemolyticus
PNUSAV000751	WP_005499610.1	Vibrio	parahaemolyticus
PNUSAV000781	WP_005499610.1	Vibrio	parahaemolyticus
PNUSAV000681	WP_005499610.1	Vibrio	parahaemolyticus
PNUSAV000668	WP_005499610.1	Vibrio	parahaemolyticus
PNUSAV000673	WP_005499610.1	Vibrio	parahaemolyticus
PNUSAV000643	WP_005499610.1	Vibrio	parahaemolyticus
PNUSAV000649	WP_005499610.1	Vibrio	parahaemolyticus
PNUSAV000642	WP_005499610.1	Vibrio	parahaemolyticus
PNUSAV000631	WP_005499610.1	Vibrio	parahaemolyticus
PNUSAV000608	WP_005499610.1	Vibrio	parahaemolyticus
PNUSAV000609	WP_005499610.1	Vibrio	parahaemolyticus
PNUSAV000533	WP_005499610.1	Vibrio	parahaemolyticus
PNUSAV000535	WP_005499610.1	Vibrio	parahaemolyticus
PNUSAV000543	WP_005499610.1	Vibrio	parahaemolyticus
PNUSAV000541	WP_005499610.1	Vibrio	parahaemolyticus
PNUSAV000531	WP_005499610.1	Vibrio	parahaemolyticus
PNUSAV000510	WP_005499610.1	Vibrio	parahaemolyticus
PNUSAV000520	WP_005499610.1	Vibrio	parahaemolyticus
CFSAN062273	WP_005499610.1	Vibrio	parahaemolyticus
CFSAN062350	WP_005499610.1	Vibrio	parahaemolyticus
CFSAN062300	WP_005499610.1	Vibrio	parahaemolyticus
CFSAN062373	WP_005499610.1	Vibrio	parahaemolyticus
CFSAN062366	WP_005499610.1	Vibrio	parahaemolyticus
PNUSAV000384	WP_005499610.1	Vibrio	parahaemolyticus
CFSAN062371	WP_005499610.1	Vibrio	parahaemolyticus
PNUSAV000500	WP_005499610.1	Vibrio	parahaemolyticus
PNUSAV000515	WP_005499610.1	Vibrio	parahaemolyticus
PNUSAV000359	WP_005499610.1	Vibrio	parahaemolyticus
PNUSAV000456	WP_005499610.1	Vibrio	parahaemolyticus
2018V-1114	WP_005499610.1	Vibrio	parahaemolyticus
PNUSAV000503	WP_005499610.1	Vibrio	parahaemolyticus
PNUSAV000497	WP_005499610.1	Vibrio	parahaemolyticus
PNUSAV000460	WP_005499610.1	Vibrio	parahaemolyticus
PNUSAV000501	WP_005499610.1	Vibrio	parahaemolyticus
PNUSAV000529	WP_005499610.1	Vibrio	parahaemolyticus
PNUSAV000469	WP_005499610.1	Vibrio	parahaemolyticus
PNUSAV000478	WP_005499610.1	Vibrio	parahaemolyticus
PNUSAV000475	WP_005499610.1	Vibrio	parahaemolyticus
PNUSAV000477	WP_005499610.1	Vibrio	parahaemolyticus
PNUSAV000400	WP_005499610.1	Vibrio	parahaemolyticus
PNUSAV000382	WP_005499610.1	Vibrio	parahaemolyticus
PNUSAV000430	WP_005499610.1	Vibrio	parahaemolyticus
PNUSAV000432	WP_005499610.1	Vibrio	parahaemolyticus
PNUSAV000413	WP_005499610.1	Vibrio	parahaemolyticus
PNUSAV000466	WP_005499610.1	Vibrio	parahaemolyticus
PNUSAV000427	WP_005499610.1	Vibrio	parahaemolyticus
PNUSAV000425	WP_005499610.1	Vibrio	parahaemolyticus
PNUSAV000422	WP_005499610.1	Vibrio	parahaemolyticus
PNUSAV000423	WP_005499610.1	Vibrio	parahaemolyticus
PNUSAV000459	WP_005499610.1	Vibrio	parahaemolyticus
PNUSAV000414	WP_005499610.1	Vibrio	parahaemolyticus
PNUSAV000421	WP_005499610.1	Vibrio	parahaemolyticus
PNUSAV000408	WP_005499610.1	Vibrio	parahaemolyticus
PNUSAV000352	WP_005499610.1	Vibrio	parahaemolyticus
PNUSAV000431	WP_005499610.1	Vibrio	parahaemolyticus
PNUSAV000404	WP_005499610.1	Vibrio	parahaemolyticus
PNUSAV000420	WP_005499610.1	Vibrio	parahaemolyticus
PNUSAV000412	WP_005499610.1	Vibrio	parahaemolyticus
PNUSAV000405	WP_005499610.1	Vibrio	parahaemolyticus
PNUSAV000372	WP_005499610.1	Vibrio	parahaemolyticus
PNUSAV000399	WP_005499610.1	Vibrio	parahaemolyticus
PNUSAV000276	WP_005499610.1	Vibrio	parahaemolyticus
PNUSAV000278	WP_005499610.1	Vibrio	parahaemolyticus
PNUSAV000393	WP_005499610.1	Vibrio	parahaemolyticus
PNUSAV000397	WP_005499610.1	Vibrio	parahaemolyticus
PNUSAV000395	WP_005499610.1	Vibrio	parahaemolyticus
PNUSAV000391	WP_005499610.1	Vibrio	parahaemolyticus
PNUSAV000403	WP_005499610.1	Vibrio	parahaemolyticus
PNUSAV000394	WP_005499610.1	Vibrio	parahaemolyticus
PNUSAV000346	WP_005499610.1	Vibrio	parahaemolyticus
2018V-1124	WP_005499610.1	Vibrio	parahaemolyticus
PNUSAV000392	WP_005499610.1	Vibrio	parahaemolyticus
PNUSAV000388	WP_005499610.1	Vibrio	parahaemolyticus
PNUSAV000363	WP_005499610.1	Vibrio	parahaemolyticus
PNUSAV000365	WP_005499610.1	Vibrio	parahaemolyticus
PNUSAV000383	WP_005499610.1	Vibrio	parahaemolyticus
PNUSAV000351	WP_005499610.1	Vibrio	parahaemolyticus
PNUSAV000361	WP_005499610.1	Vibrio	parahaemolyticus
PNUSAV000362	WP_005499610.1	Vibrio	parahaemolyticus
PNUSAV000368	WP_005499610.1	Vibrio	parahaemolyticus
PNUSAV000371	WP_005499610.1	Vibrio	parahaemolyticus
PNUSAV000370	WP_005499610.1	Vibrio	parahaemolyticus
PNUSAV000374	WP_005499610.1	Vibrio	parahaemolyticus
PNUSAV000360	WP_005499610.1	Vibrio	parahaemolyticus
PNUSAV000347	WP_005499610.1	Vibrio	parahaemolyticus
PNUSAV000234	WP_005499610.1	Vibrio	parahaemolyticus
PNUSAV000239	WP_005499610.1	Vibrio	parahaemolyticus
PNUSAV000292	WP_005499610.1	Vibrio	parahaemolyticus
PNUSAV000294	WP_005499610.1	Vibrio	parahaemolyticus
PNUSAV000319	WP_005499610.1	Vibrio	parahaemolyticus
PNUSAV000263	WP_005499610.1	Vibrio	parahaemolyticus
PNUSAV000300	WP_005499610.1	Vibrio	parahaemolyticus
PNUSAV000281	WP_005499610.1	Vibrio	parahaemolyticus
PNUSAV000293	WP_005499610.1	Vibrio	parahaemolyticus
PNUSAV000243	WP_005499610.1	Vibrio	parahaemolyticus
PNUSAV000304	WP_005499610.1	Vibrio	parahaemolyticus
PNUSAV000288	WP_005499610.1	Vibrio	parahaemolyticus
PNUSAV000303	WP_005499610.1	Vibrio	parahaemolyticus
PNUSAV000305	WP_005499610.1	Vibrio	parahaemolyticus
PNUSAV000279	WP_005499610.1	Vibrio	parahaemolyticus
PNUSAV000275	WP_005499610.1	Vibrio	parahaemolyticus
PNUSAV000343	WP_005499610.1	Vibrio	parahaemolyticus
PNUSAV000295	WP_005499610.1	Vibrio	parahaemolyticus
PNUSAV000334	WP_005499610.1	Vibrio	parahaemolyticus
PNUSAV000321	WP_005499610.1	Vibrio	parahaemolyticus
PNUSAV000264	WP_005499610.1	Vibrio	parahaemolyticus
PNUSAV000322	WP_005499610.1	Vibrio	parahaemolyticus
PNUSAV000318	WP_005499610.1	Vibrio	parahaemolyticus
PNUSAV000315	WP_005499610.1	Vibrio	parahaemolyticus
PNUSAV000317	WP_005499610.1	Vibrio	parahaemolyticus
PNUSAV000313	WP_005499610.1	Vibrio	parahaemolyticus
PNUSAV000316	WP_005499610.1	Vibrio	parahaemolyticus
PNUSAV000341	WP_005499610.1	Vibrio	parahaemolyticus
PNUSAV000340	WP_005499610.1	Vibrio	parahaemolyticus
PNUSAV000196	WP_005499610.1	Vibrio	parahaemolyticus
PNUSAV000274	WP_005499610.1	Vibrio	parahaemolyticus
PNUSAV000256	WP_005499610.1	Vibrio	parahaemolyticus
PNUSAV000262	WP_005499610.1	Vibrio	parahaemolyticus
PNUSAV000217	WP_005499610.1	Vibrio	parahaemolyticus
PNUSAV000233	WP_005499610.1	Vibrio	parahaemolyticus
PNUSAV000246	WP_005499610.1	Vibrio	parahaemolyticus
PNUSAV000230	WP_005499610.1	Vibrio	parahaemolyticus
PNUSAV000247	WP_005499610.1	Vibrio	parahaemolyticus
PNUSAV000231	WP_005499610.1	Vibrio	parahaemolyticus
PNUSAV000232	WP_005499610.1	Vibrio	parahaemolyticus
PNUSAV000236	WP_005499610.1	Vibrio	parahaemolyticus
PNUSAV000238	WP_005499610.1	Vibrio	parahaemolyticus
PNUSAV000245	WP_005499610.1	Vibrio	parahaemolyticus
PNUSAV000198	WP_005499610.1	Vibrio	parahaemolyticus
PNUSAV000244	WP_005499610.1	Vibrio	parahaemolyticus
PNUSAV000227	WP_005499610.1	Vibrio	parahaemolyticus
PNUSAV000225	WP_005499610.1	Vibrio	parahaemolyticus
PNUSAV000220	WP_005499610.1	Vibrio	parahaemolyticus
PNUSAV000215	WP_005499610.1	Vibrio	parahaemolyticus
PNUSAV000201	WP_005499610.1	Vibrio	parahaemolyticus
PNUSAV000197	WP_005499610.1	Vibrio	parahaemolyticus
PNUSAV000216	WP_005499610.1	Vibrio	parahaemolyticus
PHLUSAVBR00025	WP_005499610.1	Vibrio	parahaemolyticus
PHLUSAVBR00026	WP_005499610.1	Vibrio	parahaemolyticus
PNUSAV000195	WP_005499610.1	Vibrio	parahaemolyticus
PNUSAV000081	WP_005499610.1	Vibrio	parahaemolyticus
PNUSAV000188	WP_005499610.1	Vibrio	parahaemolyticus
PNUSAV000187	WP_005499610.1	Vibrio	parahaemolyticus
PNUSAV000185	WP_005499610.1	Vibrio	parahaemolyticus
WAPHLVBRA00065	WP_005499610.1	Vibrio	parahaemolyticus
WAPHLVBRA00075	WP_005499610.1	Vibrio	parahaemolyticus
WAPHLVBRA00076	WP_005499610.1	Vibrio	parahaemolyticus
WAPHLVBRA00070	WP_005499610.1	Vibrio	parahaemolyticus
PNUSAV000177	WP_005499610.1	Vibrio	parahaemolyticus
CFSAN026730	WP_005499610.1	Vibrio	parahaemolyticus
CFSAN026729	WP_005499610.1	Vibrio	parahaemolyticus
PNUSAV000160	WP_005499610.1	Vibrio	parahaemolyticus
PNUSAV000162	WP_005499610.1	Vibrio	parahaemolyticus
PNUSAV000153	WP_005499610.1	Vibrio	parahaemolyticus
PNUSAV000139	WP_005499610.1	Vibrio	parahaemolyticus
PNUSAV000144	WP_005499610.1	Vibrio	parahaemolyticus
PNUSAV000120	WP_005499610.1	Vibrio	parahaemolyticus
PNUSAV000122	WP_005499610.1	Vibrio	parahaemolyticus
PNUSAV000124	WP_005499610.1	Vibrio	parahaemolyticus
PNUSAV000121	WP_005499610.1	Vibrio	parahaemolyticus
PNUSAV000119	WP_005499610.1	Vibrio	parahaemolyticus
PNUSAV000125	WP_005499610.1	Vibrio	parahaemolyticus
PNUSAV000102	WP_005499610.1	Vibrio	parahaemolyticus
PNUSAV000093	WP_005499610.1	Vibrio	parahaemolyticus
PNUSAV000123	WP_005499610.1	Vibrio	parahaemolyticus
PNUSAV000132	WP_005499610.1	Vibrio	parahaemolyticus
PNUSAV000127	WP_005499610.1	Vibrio	parahaemolyticus
PNUSAV000112	WP_005499610.1	Vibrio	parahaemolyticus
PNUSAV000129	WP_005499610.1	Vibrio	parahaemolyticus
PNUSAV000128	WP_005499610.1	Vibrio	parahaemolyticus
PNUSAV000126	WP_005499610.1	Vibrio	parahaemolyticus
PNUSAV000130	WP_005499610.1	Vibrio	parahaemolyticus
PNUSAV000131	WP_005499610.1	Vibrio	parahaemolyticus
PNUSAV000107	WP_005499610.1	Vibrio	parahaemolyticus
PNUSAV000110	WP_005499610.1	Vibrio	parahaemolyticus
PNUSAV000100	WP_005499610.1	Vibrio	parahaemolyticus
PNUSAV000108	WP_005499610.1	Vibrio	parahaemolyticus
PNUSAV000106	WP_005499610.1	Vibrio	parahaemolyticus
PNUSAV000103	WP_005499610.1	Vibrio	parahaemolyticus
PNUSAV000088	WP_005499610.1	Vibrio	parahaemolyticus
PNUSAV000083	WP_005499610.1	Vibrio	parahaemolyticus
PNUSAV000073	WP_005499610.1	Vibrio	parahaemolyticus
PNUSAV000080	WP_005499610.1	Vibrio	parahaemolyticus
PNUSAV000074	WP_005499610.1	Vibrio	parahaemolyticus
PNUSAV000084	WP_005499610.1	Vibrio	parahaemolyticus
PNUSAV000076	WP_005499610.1	Vibrio	parahaemolyticus
PNUSAV000075	WP_005499610.1	Vibrio	parahaemolyticus
2013V-1125_FLEX_500_Vibrio	WP_005499610.1	Vibrio	parahaemolyticus
10290	WP_005499610.1	Vibrio	parahaemolyticus
10296	WP_005499610.1	Vibrio	parahaemolyticus
12310	WP_005499610.1	Vibrio	parahaemolyticus
3256	WP_005499610.1	Vibrio	parahaemolyticus
SBR10290	WP_005499610.1	Vibrio	parahaemolyticus
V-223/04	WP_005499610.1	Vibrio	parahaemolyticus
MAVP112	WP_005499610.1	Vibrio	parahaemolyticus
CTVP16C	WP_005499610.1	Vibrio	parahaemolyticus
CDC__K5436	WP_005499610.1	Vibrio	parahaemolyticus
CFSAN006133	WP_005499610.1	Vibrio	parahaemolyticus
97-10290	WP_005499610.1	Vibrio	parahaemolyticus
EN9701173	WP_005499610.1	Vibrio	parahaemolyticus
12315	WP_005499610.1	Vibrio	parahaemolyticus
846	WP_005499610.1	Vibrio	parahaemolyticus
3324	WP_005499610.1	Vibrio	parahaemolyticus
EN9901310	WP_005499610.1	Vibrio	parahaemolyticus
EN2910	WP_005499610.1	Vibrio	parahaemolyticus
146-15	WP_005499610.1	Vibrio	parahaemolyticus
147-15	WP_005499610.1	Vibrio	parahaemolyticus
CDC_K5346	WP_005499610.1	Vibrio	parahaemolyticus
CDC_K5429	WP_005499610.1	Vibrio	parahaemolyticus
CDC_K5433	WP_005499610.1	Vibrio	parahaemolyticus
CDC_K5437	WP_005499610.1	Vibrio	parahaemolyticus
CDC_K5456	WP_005499610.1	Vibrio	parahaemolyticus
CDC_K5457	WP_005499610.1	Vibrio	parahaemolyticus
CDC_K5512	WP_005499610.1	Vibrio	parahaemolyticus
CDC_K5629	WP_005499610.1	Vibrio	parahaemolyticus
CDC_K5638	WP_005499610.1	Vibrio	parahaemolyticus
CFSAN001621	WP_005499610.1	Vibrio	parahaemolyticus
HS-06-05_100	WP_005499610.1	Vibrio	parahaemolyticus
FDAARGOS_662	WP_005499610.1	Vibrio	parahaemolyticus
AQ4037	WP_005484408.1	Vibrio	parahaemolyticus
S095	WP_005484408.1	Vibrio	parahaemolyticus
S012	WP_005484408.1	Vibrio	parahaemolyticus
S011	WP_005484408.1	Vibrio	parahaemolyticus
S009	WP_005484408.1	Vibrio	parahaemolyticus
S008	WP_005484408.1	Vibrio	parahaemolyticus
S005	WP_005484408.1	Vibrio	parahaemolyticus
S004	WP_005484408.1	Vibrio	parahaemolyticus
S003	WP_005484408.1	Vibrio	parahaemolyticus
S177	WP_005484408.1	Vibrio	parahaemolyticus
S010	WP_140048806.1	Vibrio	parahaemolyticus
S117	WP_025631808.1	Vibrio	parahaemolyticus
3644	WP_025631808.1	Vibrio	parahaemolyticus
260205	WP_025631808.1	Vibrio	parahaemolyticus
05-3133	WP_025631808.1	Vibrio	parahaemolyticus
09-3217	WP_025631808.1	Vibrio	parahaemolyticus
10-4255	WP_025631808.1	Vibrio	parahaemolyticus
A1EZ952	WP_025631808.1	Vibrio	parahaemolyticus
A2EZ614	WP_025631808.1	Vibrio	parahaemolyticus
A3EZ710	WP_025631808.1	Vibrio	parahaemolyticus
A3EZ711	WP_025631808.1	Vibrio	parahaemolyticus
A3EZ799	WP_025631808.1	Vibrio	parahaemolyticus
A4EZ700	WP_025631808.1	Vibrio	parahaemolyticus
A4EZ724	WP_025631808.1	Vibrio	parahaemolyticus
A5Z1022	WP_025631808.1	Vibrio	parahaemolyticus
A5Z860	WP_025631808.1	Vibrio	parahaemolyticus
C148	WP_025631808.1	Vibrio	parahaemolyticus
CDC_K5009W	WP_025631808.1	Vibrio	parahaemolyticus
CDC_K5125	WP_025631808.1	Vibrio	parahaemolyticus
CDC_K5324G	WP_025631808.1	Vibrio	parahaemolyticus
CDC_K5324W	WP_025631808.1	Vibrio	parahaemolyticus
CDC_K5579	WP_025631808.1	Vibrio	parahaemolyticus
CFSAN007445	WP_025631808.1	Vibrio	parahaemolyticus
CFSAN018763	WP_025631808.1	Vibrio	parahaemolyticus
CFSAN022893	WP_025631808.1	Vibrio	parahaemolyticus
CFSAN022894	WP_025631808.1	Vibrio	parahaemolyticus
EN9701072	WP_025631808.1	Vibrio	parahaemolyticus
F1419	WP_025631808.1	Vibrio	parahaemolyticus
MAVP-69	WP_025631808.1	Vibrio	parahaemolyticus
MAVP-71	WP_025631808.1	Vibrio	parahaemolyticus
MAVP-W	WP_025631808.1	Vibrio	parahaemolyticus
PHLUSAVBR00009	WP_025631808.1	Vibrio	parahaemolyticus
PHLUSAVBR00208	WP_025631808.1	Vibrio	parahaemolyticus
PNUSAV000035	WP_025631808.1	Vibrio	parahaemolyticus
PNUSAV000057	WP_025631808.1	Vibrio	parahaemolyticus
PNUSAV000094	WP_025631808.1	Vibrio	parahaemolyticus
PNUSAV000113	WP_025631808.1	Vibrio	parahaemolyticus
PNUSAV000135	WP_025631808.1	Vibrio	parahaemolyticus
PNUSAV000159	WP_025631808.1	Vibrio	parahaemolyticus
PNUSAV000161	WP_025631808.1	Vibrio	parahaemolyticus
PNUSAV000164	WP_025631808.1	Vibrio	parahaemolyticus
PNUSAV000165	WP_025631808.1	Vibrio	parahaemolyticus
PNUSAV000241	WP_025631808.1	Vibrio	parahaemolyticus
PNUSAV000242	WP_025631808.1	Vibrio	parahaemolyticus
PNUSAV000364	WP_025631808.1	Vibrio	parahaemolyticus
PNUSAV000401	WP_025631808.1	Vibrio	parahaemolyticus
PNUSAV000424	WP_025631808.1	Vibrio	parahaemolyticus
PNUSAV000506	WP_025631808.1	Vibrio	parahaemolyticus
PNUSAV000511	WP_025631808.1	Vibrio	parahaemolyticus
PNUSAV000545	WP_025631808.1	Vibrio	parahaemolyticus
PNUSAV000546	WP_025631808.1	Vibrio	parahaemolyticus
PNUSAV000583	WP_025631808.1	Vibrio	parahaemolyticus
PNUSAV000584	WP_025631808.1	Vibrio	parahaemolyticus
PNUSAV000588	WP_025631808.1	Vibrio	parahaemolyticus
PNUSAV000610	WP_025631808.1	Vibrio	parahaemolyticus
PNUSAV000659	WP_025631808.1	Vibrio	parahaemolyticus
PNUSAV000664	WP_025631808.1	Vibrio	parahaemolyticus
PNUSAV000671	WP_025631808.1	Vibrio	parahaemolyticus
PNUSAV000676	WP_025631808.1	Vibrio	parahaemolyticus
PNUSAV000685	WP_025631808.1	Vibrio	parahaemolyticus
PNUSAV000803	WP_025631808.1	Vibrio	parahaemolyticus
PNUSAV000864	WP_025631808.1	Vibrio	parahaemolyticus
PNUSAV000865	WP_025631808.1	Vibrio	parahaemolyticus
PNUSAV000873	WP_025631808.1	Vibrio	parahaemolyticus
PNUSAV000906	WP_025631808.1	Vibrio	parahaemolyticus
PNUSAV000935	WP_025631808.1	Vibrio	parahaemolyticus
PNUSAV000938	WP_025631808.1	Vibrio	parahaemolyticus
PNUSAV000940	WP_025631808.1	Vibrio	parahaemolyticus
PNUSAV000946	WP_025631808.1	Vibrio	parahaemolyticus
PNUSAV001239	WP_025631808.1	Vibrio	parahaemolyticus
S044	WP_025631808.1	Vibrio	parahaemolyticus
S045	WP_025631808.1	Vibrio	parahaemolyticus
S101	WP_025631808.1	Vibrio	parahaemolyticus
VP161904	WP_025631808.1	Vibrio	parahaemolyticus
WAPHLVBRA00042	WP_025631808.1	Vibrio	parahaemolyticus
WAPHLVBRA00044	WP_025631808.1	Vibrio	parahaemolyticus
WAPHLVBRA00049	WP_025631808.1	Vibrio	parahaemolyticus
WAPHLVBRA00053	WP_025631808.1	Vibrio	parahaemolyticus
WAPHLVBRA00056	WP_025631808.1	Vibrio	parahaemolyticus
WAPHLVBRA00155	WP_025631808.1	Vibrio	parahaemolyticus
S058	WP_021484533.1	Vibrio	parahaemolyticus
CR021-1	WP_021484533.1	Vibrio	parahaemolyticus
CR021-6	WP_021484533.1	Vibrio	parahaemolyticus
CR022-14	WP_021484533.1	Vibrio	parahaemolyticus
CR022-8B	WP_021484533.1	Vibrio	parahaemolyticus
MAVP-67	WP_021484533.1	Vibrio	parahaemolyticus
PHLUSAVBR00017	WP_021484533.1	Vibrio	parahaemolyticus
PMA11.14	WP_021484533.1	Vibrio	parahaemolyticus
PMA12.14	WP_021484533.1	Vibrio	parahaemolyticus
PMA21.14	WP_021484533.1	Vibrio	parahaemolyticus
PMA31.14	WP_021484533.1	Vibrio	parahaemolyticus
PMA32.14	WP_021484533.1	Vibrio	parahaemolyticus
PNUSAV000337	WP_021484533.1	Vibrio	parahaemolyticus
PNUSAV000956	WP_021484533.1	Vibrio	parahaemolyticus
PNUSAV001100	WP_021484533.1	Vibrio	parahaemolyticus
PNUSAV001131	WP_021484533.1	Vibrio	parahaemolyticus
VPCR-2010	WP_021484533.1	Vibrio	parahaemolyticus
04-2192	WP_062906703.1	Vibrio	parahaemolyticus
A0EZ383	WP_062852089.1	Vibrio	parahaemolyticus
3355	WP_031841406.1	Vibrio	parahaemolyticus
NIHCB0757	WP_031841406.1	Vibrio	parahaemolyticus
MGYG-HGUT-02331	WP_031841406.1	Vibrio	parahaemolyticus
PNUSAV000534	WP_031841406.1	Vibrio	parahaemolyticus
PNUSAV000508	WP_031841406.1	Vibrio	parahaemolyticus
PNUSAV000470	WP_031841406.1	Vibrio	parahaemolyticus
PNUSAV000367	WP_031841406.1	Vibrio	parahaemolyticus
CDC__K5621	WP_031841406.1	Vibrio	parahaemolyticus
CDC_K5277	WP_031841406.1	Vibrio	parahaemolyticus
CDC_K5279	WP_031841406.1	Vibrio	parahaemolyticus
CDC_K5435	WP_031841406.1	Vibrio	parahaemolyticus
CDC_K5438	WP_031841406.1	Vibrio	parahaemolyticus
CDC_K5701	WP_031841406.1	Vibrio	parahaemolyticus
S043	WP_029826440.1	Vibrio	parahaemolyticus
D8_3	WP_029826440.1	Vibrio	parahaemolyticus
S176-10	KOY36887.1	Vibrio	parahaemolyticus
PNUSAV000448	KOY36887.1	Vibrio	parahaemolyticus
PNUSAV000377	KOY36887.1	Vibrio	parahaemolyticus
PNUSAV000378	KOY36887.1	Vibrio	parahaemolyticus
MAVP-R	WP_031850741.1	Vibrio	parahaemolyticus
09-4681	WP_031850741.1	Vibrio	parahaemolyticus
2012V-1165	WP_031850741.1	Vibrio	parahaemolyticus
2013V-1136	WP_031850741.1	Vibrio	parahaemolyticus
CDC_K5323G	WP_031850741.1	Vibrio	parahaemolyticus
CDC_K5323W	WP_031850741.1	Vibrio	parahaemolyticus
CDC_K5330	WP_031850741.1	Vibrio	parahaemolyticus
CDC-AM50933	WP_031850741.1	Vibrio	parahaemolyticus
CFSAN007439	WP_031850741.1	Vibrio	parahaemolyticus
CFSAN007440	WP_031850741.1	Vibrio	parahaemolyticus
CFSAN007456	WP_031850741.1	Vibrio	parahaemolyticus
CFSAN018766	WP_031850741.1	Vibrio	parahaemolyticus
FDA_R61	WP_031850741.1	Vibrio	parahaemolyticus
G6928	WP_031850741.1	Vibrio	parahaemolyticus
GCSL_R21	WP_031850741.1	Vibrio	parahaemolyticus
GCSL_R62	WP_031850741.1	Vibrio	parahaemolyticus
MA561	WP_031850741.1	Vibrio	parahaemolyticus
MAVP-108	WP_031850741.1	Vibrio	parahaemolyticus
MAVP-99	WP_031850741.1	Vibrio	parahaemolyticus
MAVP-RPI	WP_031850741.1	Vibrio	parahaemolyticus
MEVP-3	WP_031850741.1	Vibrio	parahaemolyticus
MEVP-5	WP_031850741.1	Vibrio	parahaemolyticus
PHLUSAVBR00029	WP_031850741.1	Vibrio	parahaemolyticus
PHLUSAVBR00030	WP_031850741.1	Vibrio	parahaemolyticus
PHLUSAVBR00118	WP_031850741.1	Vibrio	parahaemolyticus
PHLUSAVBR00119	WP_031850741.1	Vibrio	parahaemolyticus
PHLUSAVBR00121	WP_031850741.1	Vibrio	parahaemolyticus
PHLUSAVBR00122	WP_031850741.1	Vibrio	parahaemolyticus
PHLUSAVBR00123	WP_031850741.1	Vibrio	parahaemolyticus
PHLUSAVBR00143	WP_031850741.1	Vibrio	parahaemolyticus
PHLUSAVBR00144	WP_031850741.1	Vibrio	parahaemolyticus
PHLUSAVBR00145	WP_031850741.1	Vibrio	parahaemolyticus
PHLUSAVBR00146	WP_031850741.1	Vibrio	parahaemolyticus
PHLUSAVBR00147	WP_031850741.1	Vibrio	parahaemolyticus
PHLUSAVBR00148	WP_031850741.1	Vibrio	parahaemolyticus
PHLUSAVBR00149	WP_031850741.1	Vibrio	parahaemolyticus
PHLUSAVBR00150	WP_031850741.1	Vibrio	parahaemolyticus
PHLUSAVBR00173	WP_031850741.1	Vibrio	parahaemolyticus
PHLUSAVBR00176	WP_031850741.1	Vibrio	parahaemolyticus
PHLUSAVBR00177	WP_031850741.1	Vibrio	parahaemolyticus
PHLUSAVBR00178	WP_031850741.1	Vibrio	parahaemolyticus
PHLUSAVBR00220	WP_031850741.1	Vibrio	parahaemolyticus
PHLUSAVBR00222	WP_031850741.1	Vibrio	parahaemolyticus
PHLUSAVBR00223	WP_031850741.1	Vibrio	parahaemolyticus
PHLUSAVBR00224	WP_031850741.1	Vibrio	parahaemolyticus
PHLUSAVBR00225	WP_031850741.1	Vibrio	parahaemolyticus
PNUSAV000019	WP_031850741.1	Vibrio	parahaemolyticus
PNUSAV000022	WP_031850741.1	Vibrio	parahaemolyticus
PNUSAV000037	WP_031850741.1	Vibrio	parahaemolyticus
PNUSAV000062	WP_031850741.1	Vibrio	parahaemolyticus
PNUSAV000157	WP_031850741.1	Vibrio	parahaemolyticus
PNUSAV000411	WP_031850741.1	Vibrio	parahaemolyticus
PNUSAV000449	WP_031850741.1	Vibrio	parahaemolyticus
PNUSAV000452	WP_031850741.1	Vibrio	parahaemolyticus
PNUSAV000998	WP_031850741.1	Vibrio	parahaemolyticus
PNUSAV001011	WP_031850741.1	Vibrio	parahaemolyticus
WAPHLVBRA00066	WP_031850741.1	Vibrio	parahaemolyticus
WAPHLVBRA00083	WP_031850741.1	Vibrio	parahaemolyticus
WAPHLVBRA00084	WP_031850741.1	Vibrio	parahaemolyticus
WAPHLVBRA00087	WP_031850741.1	Vibrio	parahaemolyticus
WAPHLVBRA00088	WP_031850741.1	Vibrio	parahaemolyticus
WAPHLVBRA00119	WP_031850741.1	Vibrio	parahaemolyticus
WAPHLVBRA00120	WP_031850741.1	Vibrio	parahaemolyticus
WAPHLVBRA00130	WP_031850741.1	Vibrio	parahaemolyticus
WAPHLVBRA00159	WP_031850741.1	Vibrio	parahaemolyticus
WAPHLVBRA00160	WP_031850741.1	Vibrio	parahaemolyticus
WAPHLVBRA00164	WP_031850741.1	Vibrio	parahaemolyticus
WAPHLVBRA00173	WP_031850741.1	Vibrio	parahaemolyticus
WAPHLVBRA00191	WP_031850741.1	Vibrio	parahaemolyticus
D7_4	WP_140330430.1	Vibrio	parahaemolyticus
xtf19	WP_086495489.1	Vibrio	parahaemolyticus
C5_7	WP_140298776.1	Vibrio	parahaemolyticus
C5_1	WP_140298776.1	Vibrio	parahaemolyticus
CFSAN025078	WP_140298776.1	Vibrio	parahaemolyticus
CFSAN025076	WP_140298776.1	Vibrio	parahaemolyticus
VN-0029	WP_080525139.1	Vibrio	parahaemolyticus
16763	WP_080525139.1	Vibrio	parahaemolyticus
PNUSAV000517	WP_080525139.1	Vibrio	parahaemolyticus
218340	WP_080525139.1	Vibrio	parahaemolyticus
FDAARGOS_105	WP_104972855.1	Vibrio	diabolicus
218360	WP_104972855.1	Vibrio	parahaemolyticus
S349-10	WP_053316207.1	Vibrio	parahaemolyticus
CFSAN018760	WP_053318186.1	Vibrio	parahaemolyticus
GCSL_R42	WP_053318186.1	Vibrio	parahaemolyticus
PHLUSAVBR00227	WP_053318186.1	Vibrio	parahaemolyticus
PHLUSAVBR00205	WP_053318186.1	Vibrio	parahaemolyticus
PHLUSAVBR00152	WP_053318186.1	Vibrio	parahaemolyticus
PHLUSAVBR00153	WP_053318186.1	Vibrio	parahaemolyticus
PHLUSAVBR00156	WP_053318186.1	Vibrio	parahaemolyticus
PHLUSAVBR00155	WP_053318186.1	Vibrio	parahaemolyticus
PHLUSAVBR00154	WP_053318186.1	Vibrio	parahaemolyticus
PHLUSAVBR00190	WP_053318186.1	Vibrio	parahaemolyticus
PHLUSAVBR00158	WP_053318186.1	Vibrio	parahaemolyticus
PHLUSAVBR00160	WP_053318186.1	Vibrio	parahaemolyticus
PHLUSAVBR00161	WP_053318186.1	Vibrio	parahaemolyticus
PHLUSAVBR00151	WP_053318186.1	Vibrio	parahaemolyticus
PHLUSAVBR00162	WP_053318186.1	Vibrio	parahaemolyticus
PHLUSAVBR00202	WP_053318186.1	Vibrio	parahaemolyticus
PHLUSAVBR00157	WP_053318186.1	Vibrio	parahaemolyticus
PHLUSAVBR00180	WP_053318186.1	Vibrio	parahaemolyticus
PHLUSAVBR00132	WP_053318186.1	Vibrio	parahaemolyticus
PHLUSAVBR00164	WP_053318186.1	Vibrio	parahaemolyticus
PHLUSAVBR00163	WP_053318186.1	Vibrio	parahaemolyticus
PHLUSAVBR00079	WP_053318186.1	Vibrio	parahaemolyticus
PHLUSAVBR00020	WP_053318186.1	Vibrio	parahaemolyticus
PHLUSAVBR00062	WP_053318186.1	Vibrio	parahaemolyticus
PHLUSAVBR00018	WP_053318186.1	Vibrio	parahaemolyticus
PHLUSAVBR00067	WP_053318186.1	Vibrio	parahaemolyticus
PHLUSAVBR00078	WP_053318186.1	Vibrio	parahaemolyticus
PHLUSAVBR00024	WP_053318186.1	Vibrio	parahaemolyticus
PHLUSAVBR00015	WP_053318186.1	Vibrio	parahaemolyticus
PHLUSAVBR00022	WP_053318186.1	Vibrio	parahaemolyticus
WAPHLVBRA00180	WP_053318186.1	Vibrio	parahaemolyticus
PHLUSAVBR00016	WP_053318186.1	Vibrio	parahaemolyticus
PHLUSAVBR00001	WP_053318186.1	Vibrio	parahaemolyticus
WAPHLVBRA00179	WP_053318186.1	Vibrio	parahaemolyticus
WAPHLVBRA00184	WP_053318186.1	Vibrio	parahaemolyticus
WAPHLVBRA00177	WP_053318186.1	Vibrio	parahaemolyticus
WAPHLVBRA00135	WP_053318186.1	Vibrio	parahaemolyticus
WAPHLVBRA00137	WP_053318186.1	Vibrio	parahaemolyticus
WAPHLVBRA00174	WP_053318186.1	Vibrio	parahaemolyticus
WAPHLVBRA00147	WP_053318186.1	Vibrio	parahaemolyticus
WAPHLVBRA00148	WP_053318186.1	Vibrio	parahaemolyticus
WAPHLVBRA00139	WP_053318186.1	Vibrio	parahaemolyticus
WAPHLVBRA00150	WP_053318186.1	Vibrio	parahaemolyticus
WAPHLVBRA00157	WP_053318186.1	Vibrio	parahaemolyticus
WAPHLVBRA00145	WP_053318186.1	Vibrio	parahaemolyticus
WAPHLVBRA00146	WP_053318186.1	Vibrio	parahaemolyticus
WAPHLVBRA00142	WP_053318186.1	Vibrio	parahaemolyticus
WAPHLVBRA00141	WP_053318186.1	Vibrio	parahaemolyticus
WAPHLVBRA00133	WP_053318186.1	Vibrio	parahaemolyticus
WAPHLVBRA00132	WP_053318186.1	Vibrio	parahaemolyticus
WAPHLVBRA00123	WP_053318186.1	Vibrio	parahaemolyticus
WAPHLVBRA00131	WP_053318186.1	Vibrio	parahaemolyticus
WAPHLVBRA00125	WP_053318186.1	Vibrio	parahaemolyticus
WAPHLVBRA00058	WP_053318186.1	Vibrio	parahaemolyticus
WAPHLVBRA00061	WP_053318186.1	Vibrio	parahaemolyticus
WAPHLVBRA00062	WP_053318186.1	Vibrio	parahaemolyticus
WAPHLVBRA00059	WP_053318186.1	Vibrio	parahaemolyticus
WAPHLVBRA00052	WP_053318186.1	Vibrio	parahaemolyticus
WAPHLVBRA00071	WP_053318186.1	Vibrio	parahaemolyticus
WAPHLVBRA00045	WP_053318186.1	Vibrio	parahaemolyticus
WAPHLVBRA00048	WP_053318186.1	Vibrio	parahaemolyticus
WAPHLVBRA00073	WP_053318186.1	Vibrio	parahaemolyticus
WAPHLVBRA00067	WP_053318186.1	Vibrio	parahaemolyticus
WAPHLVBRA00085	WP_053318186.1	Vibrio	parahaemolyticus
WAPHLVBRA00094	WP_053318186.1	Vibrio	parahaemolyticus
WAPHLVBRA00036	WP_053318186.1	Vibrio	parahaemolyticus
WAPHLVBRA00050	WP_053318186.1	Vibrio	parahaemolyticus
WAPHLVBRA00038	WP_053318186.1	Vibrio	parahaemolyticus
WAPHLVBRA00046	WP_053318186.1	Vibrio	parahaemolyticus
WAPHLVBRA00027	WP_053318186.1	Vibrio	parahaemolyticus
WAPHLVBRA00028	WP_053318186.1	Vibrio	parahaemolyticus
CFSAN022897	WP_053318186.1	Vibrio	parahaemolyticus
S439-9	WP_053318186.1	Vibrio	parahaemolyticus
GCSL_R45	WP_053318186.1	Vibrio	parahaemolyticus
ES.044	WP_145471968.1	Vibrio	sp
SF-25-6	WP_053305261.1	Vibrio	parahaemolyticus
FDA_R31	WP_020841364.1	Vibrio	parahaemolyticus
510147	WP_020841364.1	Vibrio	parahaemolyticus
05-4792	WP_020841364.1	Vibrio	parahaemolyticus
613-13	WP_020841364.1	Vibrio	parahaemolyticus
A2EZ743	WP_020841364.1	Vibrio	parahaemolyticus
CDC_K5067	WP_020841364.1	Vibrio	parahaemolyticus
CDC_K5073	WP_020841364.1	Vibrio	parahaemolyticus
CDC_K5428	WP_020841364.1	Vibrio	parahaemolyticus
CFSAN007454	WP_020841364.1	Vibrio	parahaemolyticus
CFSAN018767	WP_020841364.1	Vibrio	parahaemolyticus
CFSAN022891	WP_020841364.1	Vibrio	parahaemolyticus
CFSAN022896	WP_020841364.1	Vibrio	parahaemolyticus
CFSAN022898	WP_020841364.1	Vibrio	parahaemolyticus
CFSAN022899	WP_020841364.1	Vibrio	parahaemolyticus
CFSAN022900	WP_020841364.1	Vibrio	parahaemolyticus
CFSAN022901	WP_020841364.1	Vibrio	parahaemolyticus
CFSAN023518	WP_020841364.1	Vibrio	parahaemolyticus
CFSAN023519	WP_020841364.1	Vibrio	parahaemolyticus
CFSAN023520	WP_020841364.1	Vibrio	parahaemolyticus
CFSAN023521	WP_020841364.1	Vibrio	parahaemolyticus
CFSAN023524	WP_020841364.1	Vibrio	parahaemolyticus
CFSAN023525	WP_020841364.1	Vibrio	parahaemolyticus
CFSAN023526	WP_020841364.1	Vibrio	parahaemolyticus
CFSAN023529	WP_020841364.1	Vibrio	parahaemolyticus
CFSAN023530	WP_020841364.1	Vibrio	parahaemolyticus
CFSAN025072	WP_020841364.1	Vibrio	parahaemolyticus
CFSAN026727	WP_020841364.1	Vibrio	parahaemolyticus
CFSAN029645	WP_020841364.1	Vibrio	parahaemolyticus
G4186	WP_020841364.1	Vibrio	parahaemolyticus
G9456	WP_020841364.1	Vibrio	parahaemolyticus
GCSL_R10	WP_020841364.1	Vibrio	parahaemolyticus
GCSL_R12	WP_020841364.1	Vibrio	parahaemolyticus
GCSL_R136	WP_020841364.1	Vibrio	parahaemolyticus
GCSL_R137	WP_020841364.1	Vibrio	parahaemolyticus
GCSL_R138	WP_020841364.1	Vibrio	parahaemolyticus
GCSL_R144	WP_020841364.1	Vibrio	parahaemolyticus
GCSL_R145	WP_020841364.1	Vibrio	parahaemolyticus
GCSL_R146	WP_020841364.1	Vibrio	parahaemolyticus
GCSL_R149	WP_020841364.1	Vibrio	parahaemolyticus
GCSL_R150	WP_020841364.1	Vibrio	parahaemolyticus
GCSL_R26	WP_020841364.1	Vibrio	parahaemolyticus
GCSL_R30	WP_020841364.1	Vibrio	parahaemolyticus
GCSL_R31	WP_020841364.1	Vibrio	parahaemolyticus
GCSL_R32	WP_020841364.1	Vibrio	parahaemolyticus
GCSL_R47	WP_020841364.1	Vibrio	parahaemolyticus
GCSL_R51	WP_020841364.1	Vibrio	parahaemolyticus
GCSL_R75	WP_020841364.1	Vibrio	parahaemolyticus
GCSL_R76	WP_020841364.1	Vibrio	parahaemolyticus
GCSL_R77	WP_020841364.1	Vibrio	parahaemolyticus
GCSL_R87	WP_020841364.1	Vibrio	parahaemolyticus
GCSL_R88	WP_020841364.1	Vibrio	parahaemolyticus
HS-06-05	WP_020841364.1	Vibrio	parahaemolyticus
HS-13-1	WP_020841364.1	Vibrio	parahaemolyticus
HS-13-1_1	WP_020841364.1	Vibrio	parahaemolyticus
MA281	WP_020841364.1	Vibrio	parahaemolyticus
MA304	WP_020841364.1	Vibrio	parahaemolyticus
MA739	WP_020841364.1	Vibrio	parahaemolyticus
MAVP-14	WP_020841364.1	Vibrio	parahaemolyticus
MAVP-46	WP_020841364.1	Vibrio	parahaemolyticus
MEVP-1	WP_020841364.1	Vibrio	parahaemolyticus
MEVP-2	WP_020841364.1	Vibrio	parahaemolyticus
MEVP14	WP_020841364.1	Vibrio	parahaemolyticus
PNUSAV000039	WP_020841364.1	Vibrio	parahaemolyticus
PNUSAV000046	WP_020841364.1	Vibrio	parahaemolyticus
PNUSAV000058	WP_020841364.1	Vibrio	parahaemolyticus
PNUSAV000087	WP_020841364.1	Vibrio	parahaemolyticus
PNUSAV000200	WP_020841364.1	Vibrio	parahaemolyticus
PNUSAV000298	WP_020841364.1	Vibrio	parahaemolyticus
PNUSAV000465	WP_020841364.1	Vibrio	parahaemolyticus
PNUSAV000476	WP_020841364.1	Vibrio	parahaemolyticus
PNUSAV000493	WP_020841364.1	Vibrio	parahaemolyticus
PNUSAV000518	WP_020841364.1	Vibrio	parahaemolyticus
PNUSAV000526	WP_020841364.1	Vibrio	parahaemolyticus
PNUSAV000528	WP_020841364.1	Vibrio	parahaemolyticus
PNUSAV000552	WP_020841364.1	Vibrio	parahaemolyticus
PNUSAV000563	WP_020841364.1	Vibrio	parahaemolyticus
PNUSAV000572	WP_020841364.1	Vibrio	parahaemolyticus
PNUSAV000596	WP_020841364.1	Vibrio	parahaemolyticus
PNUSAV000597	WP_020841364.1	Vibrio	parahaemolyticus
PNUSAV000645	WP_020841364.1	Vibrio	parahaemolyticus
PNUSAV000665	WP_020841364.1	Vibrio	parahaemolyticus
PNUSAV000666	WP_020841364.1	Vibrio	parahaemolyticus
PNUSAV000678	WP_020841364.1	Vibrio	parahaemolyticus
PNUSAV000821	WP_020841364.1	Vibrio	parahaemolyticus
PNUSAV000825	WP_020841364.1	Vibrio	parahaemolyticus
PNUSAV000885	WP_020841364.1	Vibrio	parahaemolyticus
PNUSAV001036	WP_020841364.1	Vibrio	parahaemolyticus
PNUSAV001147	WP_020841364.1	Vibrio	parahaemolyticus
PNUSAV001152	WP_020841364.1	Vibrio	parahaemolyticus
PNUSAV001269	WP_020841364.1	Vibrio	parahaemolyticus
PNUSAV001426	WP_020841364.1	Vibrio	parahaemolyticus
PNUSAV001435	WP_020841364.1	Vibrio	parahaemolyticus
R10B2_71	WP_020841364.1	Vibrio	parahaemolyticus
S100	WP_020841364.1	Vibrio	parahaemolyticus
S372-5	WP_020841364.1	Vibrio	parahaemolyticus
S383-6	WP_020841364.1	Vibrio	parahaemolyticus
S448-16	WP_020841364.1	Vibrio	parahaemolyticus
S499-7	WP_020841364.1	Vibrio	parahaemolyticus
WAPHLVBRA00031	WP_020841364.1	Vibrio	parahaemolyticus
WAPHLVBRA00032	WP_020841364.1	Vibrio	parahaemolyticus
WAPHLVBRA00165	WP_020841364.1	Vibrio	parahaemolyticus
WAPHLVBRA00182	WP_020841364.1	Vibrio	parahaemolyticus
WAPHLVBRA00192	WP_020841364.1	Vibrio	parahaemolyticus
S357-21	WP_053343869.1	Vibrio	parahaemolyticus
PNUSAV000670	WP_053343869.1	Vibrio	parahaemolyticus
CFSAN023528	WP_053343869.1	Vibrio	parahaemolyticus
CFSAN023527	WP_053343869.1	Vibrio	parahaemolyticus
2013V-1174	WP_031781813.1	Vibrio	parahaemolyticus
50	WP_031781813.1	Vibrio	parahaemolyticus
2012V-1116	WP_031781813.1	Vibrio	parahaemolyticus
2012V-1116_FLEX_500_Vibrio	WP_031781813.1	Vibrio	parahaemolyticus
98-513-F52	WP_031781813.1	Vibrio	parahaemolyticus
CDC_K5306	WP_031781813.1	Vibrio	parahaemolyticus
CFSAN007442	WP_031781813.1	Vibrio	parahaemolyticus
CFSAN007458	WP_031781813.1	Vibrio	parahaemolyticus
CFSAN022902	WP_031781813.1	Vibrio	parahaemolyticus
CFSAN023517	WP_031781813.1	Vibrio	parahaemolyticus
CFSAN023531	WP_031781813.1	Vibrio	parahaemolyticus
CFSAN023532	WP_031781813.1	Vibrio	parahaemolyticus
CT4287	WP_031781813.1	Vibrio	parahaemolyticus
FDAARGOS_52	WP_031781813.1	Vibrio	parahaemolyticus
G3578	WP_031781813.1	Vibrio	parahaemolyticus
GCSL_R131	WP_031781813.1	Vibrio	parahaemolyticus
GCSL_R16	WP_031781813.1	Vibrio	parahaemolyticus
PNUSAV000072	WP_031781813.1	Vibrio	parahaemolyticus
PNUSAV000086	WP_031781813.1	Vibrio	parahaemolyticus
PNUSAV000145	WP_031781813.1	Vibrio	parahaemolyticus
PNUSAV000338	WP_031781813.1	Vibrio	parahaemolyticus
PNUSAV000662	WP_031781813.1	Vibrio	parahaemolyticus
PNUSAV000782	WP_031781813.1	Vibrio	parahaemolyticus
S440-7	WP_031781813.1	Vibrio	parahaemolyticus
CAIM 1772	WP_069505328.1	Vibrio	parahaemolyticus
CDC_K4763	WP_069505328.1	Vibrio	parahaemolyticus
CDC_K4764D	WP_069505328.1	Vibrio	parahaemolyticus
1168-13	WP_069505328.1	Vibrio	parahaemolyticus
HS-13-1_100	OTW25520.1	Vibrio	parahaemolyticus
GCSL_R125	ODY17324.1	Vibrio	parahaemolyticus
PMC14.7	KOH04068.1	Vibrio	parahaemolyticus
PMA109.5	KOH04068.1	Vibrio	parahaemolyticus
R-18904	AWK60059.1	Vibrio	cholerae
OS117	WP_014620517.1	Shewanella	baltica
BA175	WP_006079517.1	Shewanella	baltica
OS183	WP_006079517.1	Shewanella	baltica
S096	WP_029852141.1	Vibrio	parahaemolyticus
FORC_014	WP_029852141.1	Vibrio	parahaemolyticus
PNUSAV001088	WP_029852141.1	Vibrio	parahaemolyticus
PNUSAV000841	WP_029852141.1	Vibrio	parahaemolyticus
PNUSAV000150	WP_029852141.1	Vibrio	parahaemolyticus
vp110079	WP_029852141.1	Vibrio	parahaemolyticus
V194	WP_029852141.1	Vibrio	parahaemolyticus
V202	WP_029852141.1	Vibrio	parahaemolyticus
GCSL_R130	WP_076665331.1	Vibrio	parahaemolyticus
HZ17-018	WP_076665331.1	Vibrio	parahaemolyticus
N2781	WP_148547222.1	Vibrio	mimicus
GCSL_R125	WP_069496308.1	Vibrio	parahaemolyticus
N2781	TXY45496.1	Vibrio	mimicus
GCSL_R130	WP_076665225.1	Vibrio	parahaemolyticus
HZ17-018	WP_076665225.1	Vibrio	parahaemolyticus
S096	WP_029851096.1	Vibrio	parahaemolyticus
FORC_014	WP_029851096.1	Vibrio	parahaemolyticus
V194	WP_029851096.1	Vibrio	parahaemolyticus
V202	WP_029851096.1	Vibrio	parahaemolyticus
VPF-1	WP_011106478.1	Vibrio	parahaemolyticus
VPF-2	WP_011106478.1	Vibrio	parahaemolyticus
VPF-3	WP_011106478.1	Vibrio	parahaemolyticus
VPF-4	WP_011106478.1	Vibrio	parahaemolyticus
VPF-5	WP_011106478.1	Vibrio	parahaemolyticus
VPF-6	WP_011106478.1	Vibrio	parahaemolyticus
VPF-7	WP_011106478.1	Vibrio	parahaemolyticus
FDAARGOS_191	WP_011106478.1	Vibrio	parahaemolyticus
VPD14	WP_011106478.1	Vibrio	parahaemolyticus
O3:K6	WP_011106478.1	Vibrio	parahaemolyticus
PNUSAV001090	WP_011106478.1	Vibrio	parahaemolyticus
PNUSAV000970	WP_011106478.1	Vibrio	parahaemolyticus
PNUSAV000997	WP_011106478.1	Vibrio	parahaemolyticus
PNUSAV000950	WP_011106478.1	Vibrio	parahaemolyticus
PNUSAV000812	WP_011106478.1	Vibrio	parahaemolyticus
PNUSAV000253	WP_011106478.1	Vibrio	parahaemolyticus
PNUSAV000655	WP_011106478.1	Vibrio	parahaemolyticus
PNUSAV000618	WP_011106478.1	Vibrio	parahaemolyticus
PNUSAV000654	WP_011106478.1	Vibrio	parahaemolyticus
PNUSAV000641	WP_011106478.1	Vibrio	parahaemolyticus
PNUSAV000638	WP_011106478.1	Vibrio	parahaemolyticus
PNUSAV000639	WP_011106478.1	Vibrio	parahaemolyticus
747866	WP_011106478.1	Vibrio	parahaemolyticus
647820	WP_011106478.1	Vibrio	parahaemolyticus
689072	WP_011106478.1	Vibrio	parahaemolyticus
653648	WP_011106478.1	Vibrio	parahaemolyticus
652104	WP_011106478.1	Vibrio	parahaemolyticus
PNUSAV000566	WP_011106478.1	Vibrio	parahaemolyticus
PNUSAV000525	WP_011106478.1	Vibrio	parahaemolyticus
PNUSAV000523	WP_011106478.1	Vibrio	parahaemolyticus
617910	WP_011106478.1	Vibrio	parahaemolyticus
566154	WP_011106478.1	Vibrio	parahaemolyticus
618323	WP_011106478.1	Vibrio	parahaemolyticus
PNUSAV000479	WP_011106478.1	Vibrio	parahaemolyticus
PNUSAV000455	WP_011106478.1	Vibrio	parahaemolyticus
PNUSAV000445	WP_011106478.1	Vibrio	parahaemolyticus
PNUSAV000442	WP_011106478.1	Vibrio	parahaemolyticus
PNUSAV000447	WP_011106478.1	Vibrio	parahaemolyticus
PNUSAV000443	WP_011106478.1	Vibrio	parahaemolyticus
PNUSAV000444	WP_011106478.1	Vibrio	parahaemolyticus
PNUSAV000441	WP_011106478.1	Vibrio	parahaemolyticus
PNUSAV000438	WP_011106478.1	Vibrio	parahaemolyticus
PNUSAV000446	WP_011106478.1	Vibrio	parahaemolyticus
PNUSAV000440	WP_011106478.1	Vibrio	parahaemolyticus
PNUSAV000398	WP_011106478.1	Vibrio	parahaemolyticus
PNUSAV000356	WP_011106478.1	Vibrio	parahaemolyticus
2018V-1064	WP_011106478.1	Vibrio	parahaemolyticus
PNUSAV000336	WP_011106478.1	Vibrio	parahaemolyticus
PNUSAV000259	WP_011106478.1	Vibrio	parahaemolyticus
PNUSAV000249	WP_011106478.1	Vibrio	parahaemolyticus
PNUSAV000255	WP_011106478.1	Vibrio	parahaemolyticus
PNUSAV000211	WP_011106478.1	Vibrio	parahaemolyticus
PNUSAV000221	WP_011106478.1	Vibrio	parahaemolyticus
PNUSAV000223	WP_011106478.1	Vibrio	parahaemolyticus
PNUSAV000222	WP_011106478.1	Vibrio	parahaemolyticus
PNUSAV000207	WP_011106478.1	Vibrio	parahaemolyticus
PNUSAV000186	WP_011106478.1	Vibrio	parahaemolyticus
PNUSAV000203	WP_011106478.1	Vibrio	parahaemolyticus
511793	WP_011106478.1	Vibrio	parahaemolyticus
404286	WP_011106478.1	Vibrio	parahaemolyticus
404285	WP_011106478.1	Vibrio	parahaemolyticus
399423	WP_011106478.1	Vibrio	parahaemolyticus
399421	WP_011106478.1	Vibrio	parahaemolyticus
245518	WP_011106478.1	Vibrio	parahaemolyticus
218342	WP_011106478.1	Vibrio	parahaemolyticus
242385	WP_011106478.1	Vibrio	parahaemolyticus
218346	WP_011106478.1	Vibrio	parahaemolyticus
539846	WP_011106478.1	Vibrio	parahaemolyticus
518082	WP_011106478.1	Vibrio	parahaemolyticus
218355	WP_011106478.1	Vibrio	parahaemolyticus
524167	WP_011106478.1	Vibrio	parahaemolyticus
511794	WP_011106478.1	Vibrio	parahaemolyticus
533448	WP_011106478.1	Vibrio	parahaemolyticus
524168	WP_011106478.1	Vibrio	parahaemolyticus
PNUSAV000174	WP_011106478.1	Vibrio	parahaemolyticus
PNUSAV000173	WP_011106478.1	Vibrio	parahaemolyticus
CFSAN026732	WP_011106478.1	Vibrio	parahaemolyticus
CFSAN029657	WP_011106478.1	Vibrio	parahaemolyticus
CFSAN025049	WP_011106478.1	Vibrio	parahaemolyticus
CFSAN025046	WP_011106478.1	Vibrio	parahaemolyticus
CFSAN029655	WP_011106478.1	Vibrio	parahaemolyticus
CFSAN029652	WP_011106478.1	Vibrio	parahaemolyticus
CFSAN025047	WP_011106478.1	Vibrio	parahaemolyticus
CFSAN025045	WP_011106478.1	Vibrio	parahaemolyticus
CFSAN025048	WP_011106478.1	Vibrio	parahaemolyticus
C21 (1262-07)	WP_011106478.1	Vibrio	parahaemolyticus
PNUSAV000140	WP_011106478.1	Vibrio	parahaemolyticus
PNUSAV000101	WP_011106478.1	Vibrio	parahaemolyticus
PNUSAV000097	WP_011106478.1	Vibrio	parahaemolyticus
PNUSAV000055	WP_011106478.1	Vibrio	parahaemolyticus
PNUSAV000060	WP_011106478.1	Vibrio	parahaemolyticus
PNUSAV000061	WP_011106478.1	Vibrio	parahaemolyticus
CFSAN029651	WP_011106478.1	Vibrio	parahaemolyticus
CFSAN056086	WP_011106478.1	Vibrio	parahaemolyticus
CFSAN053626	WP_011106478.1	Vibrio	parahaemolyticus
CFSAN023540	WP_011106478.1	Vibrio	parahaemolyticus
VP250	WP_011106478.1	Vibrio	parahaemolyticus
PJ35	WP_011106478.1	Vibrio	parahaemolyticus
MDOH-04-5M732	WP_011106478.1	Vibrio	parahaemolyticus
HZ18-096	WP_011106478.1	Vibrio	parahaemolyticus
HZ17-162	WP_011106478.1	Vibrio	parahaemolyticus
HZ16-290	WP_011106478.1	Vibrio	parahaemolyticus
HZ17-171	WP_011106478.1	Vibrio	parahaemolyticus
HZ16-329	WP_011106478.1	Vibrio	parahaemolyticus
HZ16-307	WP_011106478.1	Vibrio	parahaemolyticus
HZ16-270	WP_011106478.1	Vibrio	parahaemolyticus
HZ16-323	WP_011106478.1	Vibrio	parahaemolyticus
HZ16-259	WP_011106478.1	Vibrio	parahaemolyticus
HZ16-248	WP_011106478.1	Vibrio	parahaemolyticus
HZ16-242	WP_011106478.1	Vibrio	parahaemolyticus
HZ16-260	WP_011106478.1	Vibrio	parahaemolyticus
HZ16-178	WP_011106478.1	Vibrio	parahaemolyticus
HZ16-194	WP_011106478.1	Vibrio	parahaemolyticus
HZ16-187	WP_011106478.1	Vibrio	parahaemolyticus
HZ16-215	WP_011106478.1	Vibrio	parahaemolyticus
HZ16-189	WP_011106478.1	Vibrio	parahaemolyticus
HZ16-044	WP_011106478.1	Vibrio	parahaemolyticus
HZ16-165	WP_011106478.1	Vibrio	parahaemolyticus
HZ15-131	WP_011106478.1	Vibrio	parahaemolyticus
HZ16-115	WP_011106478.1	Vibrio	parahaemolyticus
HZ16-101	WP_011106478.1	Vibrio	parahaemolyticus
HZ16-237	WP_011106478.1	Vibrio	parahaemolyticus
HZ16-008	WP_011106478.1	Vibrio	parahaemolyticus
HZ16-159	WP_011106478.1	Vibrio	parahaemolyticus
HZ16-167	WP_011106478.1	Vibrio	parahaemolyticus
HZ16-148	WP_011106478.1	Vibrio	parahaemolyticus
HZ16-018	WP_011106478.1	Vibrio	parahaemolyticus
HZ14-064	WP_011106478.1	Vibrio	parahaemolyticus
HZ13-113	WP_011106478.1	Vibrio	parahaemolyticus
HZ13-025	WP_011106478.1	Vibrio	parahaemolyticus
HZ13-054	WP_011106478.1	Vibrio	parahaemolyticus
HZ13-082	WP_011106478.1	Vibrio	parahaemolyticus
CICESE-170	WP_011106478.1	Vibrio	parahaemolyticus
686-17	WP_011106478.1	Vibrio	parahaemolyticus
514-08	WP_011106478.1	Vibrio	parahaemolyticus
G1	WP_011106478.1	Vibrio	parahaemolyticus
276-15	WP_011106478.1	Vibrio	parahaemolyticus
1202-11	WP_011106478.1	Vibrio	parahaemolyticus
164-16	WP_011106478.1	Vibrio	parahaemolyticus
249-15	WP_011106478.1	Vibrio	parahaemolyticus
2214-17	WP_011106478.1	Vibrio	parahaemolyticus
2564-01	WP_011106478.1	Vibrio	parahaemolyticus
GIMxtfL65-2011.05	WP_011106478.1	Vibrio	parahaemolyticus
GIMxtfL61-2011.05	WP_011106478.1	Vibrio	parahaemolyticus
GIMxtfL71-2011.05	WP_011106478.1	Vibrio	parahaemolyticus
CFSAN001595	WP_011106478.1	Vibrio	parahaemolyticus
MAVP-3	WP_011106478.1	Vibrio	parahaemolyticus
L70	WP_011106478.1	Vibrio	parahaemolyticus
S175	WP_011106478.1	Vibrio	parahaemolyticus
S089	WP_011106478.1	Vibrio	parahaemolyticus
S061	WP_011106478.1	Vibrio	parahaemolyticus
G2_2	WP_011106478.1	Vibrio	parahaemolyticus
G1_8	WP_011106478.1	Vibrio	parahaemolyticus
G1_6	WP_011106478.1	Vibrio	parahaemolyticus
G1_5	WP_011106478.1	Vibrio	parahaemolyticus
G1_4	WP_011106478.1	Vibrio	parahaemolyticus
G1_3	WP_011106478.1	Vibrio	parahaemolyticus
G1_10	WP_011106478.1	Vibrio	parahaemolyticus
F3_9	WP_011106478.1	Vibrio	parahaemolyticus
F3_8	WP_011106478.1	Vibrio	parahaemolyticus
F3_6	WP_011106478.1	Vibrio	parahaemolyticus
F3_5	WP_011106478.1	Vibrio	parahaemolyticus
F3_4	WP_011106478.1	Vibrio	parahaemolyticus
F3_3	WP_011106478.1	Vibrio	parahaemolyticus
F3_2	WP_011106478.1	Vibrio	parahaemolyticus
F3_10	WP_011106478.1	Vibrio	parahaemolyticus
F3_1	WP_011106478.1	Vibrio	parahaemolyticus
F2_9	WP_011106478.1	Vibrio	parahaemolyticus
F2_8	WP_011106478.1	Vibrio	parahaemolyticus
F2_7	WP_011106478.1	Vibrio	parahaemolyticus
F2_10	WP_011106478.1	Vibrio	parahaemolyticus
VP140095	WP_011106478.1	Vibrio	parahaemolyticus
VP120036	WP_011106478.1	Vibrio	parahaemolyticus
VP900008	WP_011106478.1	Vibrio	parahaemolyticus
VP130064	WP_011106478.1	Vibrio	parahaemolyticus
VP080007	WP_011106478.1	Vibrio	parahaemolyticus
VP090004	WP_011106478.1	Vibrio	parahaemolyticus
VP840119	WP_011106478.1	Vibrio	parahaemolyticus
VP161407	WP_011106478.1	Vibrio	parahaemolyticus
VP110008	WP_011106478.1	Vibrio	parahaemolyticus
VP161168	WP_011106478.1	Vibrio	parahaemolyticus
VP150244	WP_011106478.1	Vibrio	parahaemolyticus
VP100044	WP_011106478.1	Vibrio	parahaemolyticus
VP161109	WP_011106478.1	Vibrio	parahaemolyticus
VP170075	WP_011106478.1	Vibrio	parahaemolyticus
VP160744	WP_011106478.1	Vibrio	parahaemolyticus
VP160483	WP_011106478.1	Vibrio	parahaemolyticus
VP170801	WP_011106478.1	Vibrio	parahaemolyticus
VP161603	WP_011106478.1	Vibrio	parahaemolyticus
VP161504	WP_011106478.1	Vibrio	parahaemolyticus
VP830010	WP_011106478.1	Vibrio	parahaemolyticus
VP161902	WP_011106478.1	Vibrio	parahaemolyticus
VP150615	WP_011106478.1	Vibrio	parahaemolyticus
VP160675	WP_011106478.1	Vibrio	parahaemolyticus
VP140355	WP_011106478.1	Vibrio	parahaemolyticus
VP161602	WP_011106478.1	Vibrio	parahaemolyticus
VP170054	WP_011106478.1	Vibrio	parahaemolyticus
VP162180	WP_011106478.1	Vibrio	parahaemolyticus
HZ18-100	WP_011106478.1	Vibrio	parahaemolyticus
HZ18-062	WP_011106478.1	Vibrio	parahaemolyticus
HZ17-083	WP_011106478.1	Vibrio	parahaemolyticus
HZ16-338	WP_011106478.1	Vibrio	parahaemolyticus
HZ14-002	WP_011106478.1	Vibrio	parahaemolyticus
HZ15-046	WP_011106478.1	Vibrio	parahaemolyticus
HZ02-J7	WP_011106478.1	Vibrio	parahaemolyticus
HZ13-088	WP_011106478.1	Vibrio	parahaemolyticus
HZ13-102	WP_011106478.1	Vibrio	parahaemolyticus
HZ16-515	WP_011106478.1	Vibrio	parahaemolyticus
HZ13-043	WP_011106478.1	Vibrio	parahaemolyticus
3259	WP_021452150.1	Vibrio	parahaemolyticus
S042	WP_021452150.1	Vibrio	parahaemolyticus
S033	WP_021452150.1	Vibrio	parahaemolyticus
S176	WP_021452150.1	Vibrio	parahaemolyticus
S107	WP_021452150.1	Vibrio	parahaemolyticus
VP160968	WP_021452150.1	Vibrio	parahaemolyticus
EKP-008	WP_021452150.1	Vibrio	parahaemolyticus
RIMD2210633	WP_005463237.1	Vibrio	parahaemolyticus
605	WP_005463237.1	Vibrio	parahaemolyticus
731	WP_005463237.1	Vibrio	parahaemolyticus
861	WP_005463237.1	Vibrio	parahaemolyticus
863	WP_005463237.1	Vibrio	parahaemolyticus
930	WP_005463237.1	Vibrio	parahaemolyticus
949	WP_005463237.1	Vibrio	parahaemolyticus
100135	WP_005463237.1	Vibrio	parahaemolyticus
100136	WP_005463237.1	Vibrio	parahaemolyticus
100138	WP_005463237.1	Vibrio	parahaemolyticus
100139	WP_005463237.1	Vibrio	parahaemolyticus
100142	WP_005463237.1	Vibrio	parahaemolyticus
100143	WP_005463237.1	Vibrio	parahaemolyticus
100144	WP_005463237.1	Vibrio	parahaemolyticus
100145	WP_005463237.1	Vibrio	parahaemolyticus
100146	WP_005463237.1	Vibrio	parahaemolyticus
100147	WP_005463237.1	Vibrio	parahaemolyticus
100148	WP_005463237.1	Vibrio	parahaemolyticus
100149	WP_005463237.1	Vibrio	parahaemolyticus
100150	WP_005463237.1	Vibrio	parahaemolyticus
100151	WP_005463237.1	Vibrio	parahaemolyticus
100152	WP_005463237.1	Vibrio	parahaemolyticus
100153	WP_005463237.1	Vibrio	parahaemolyticus
100154	WP_005463237.1	Vibrio	parahaemolyticus
100156	WP_005463237.1	Vibrio	parahaemolyticus
100157	WP_005463237.1	Vibrio	parahaemolyticus
100158	WP_005463237.1	Vibrio	parahaemolyticus
04-2549	WP_005463237.1	Vibrio	parahaemolyticus
04-2551	WP_005463237.1	Vibrio	parahaemolyticus
07-2964	WP_005463237.1	Vibrio	parahaemolyticus
07-2965	WP_005463237.1	Vibrio	parahaemolyticus
10-4251	WP_005463237.1	Vibrio	parahaemolyticus
09-4435	WP_005463237.1	Vibrio	parahaemolyticus
07-1339	WP_005463237.1	Vibrio	parahaemolyticus
1202-11	WP_005463237.1	Vibrio	parahaemolyticus
164-16	WP_005463237.1	Vibrio	parahaemolyticus
2214-17	WP_005463237.1	Vibrio	parahaemolyticus
249-15	WP_005463237.1	Vibrio	parahaemolyticus
2564-01	WP_005463237.1	Vibrio	parahaemolyticus
276-15	WP_005463237.1	Vibrio	parahaemolyticus
514-08	WP_005463237.1	Vibrio	parahaemolyticus
686-17	WP_005463237.1	Vibrio	parahaemolyticus
A3EZ136	WP_005463237.1	Vibrio	parahaemolyticus
A4EZ927	WP_005463237.1	Vibrio	parahaemolyticus
A5Z273	WP_005463237.1	Vibrio	parahaemolyticus
A5Z853	WP_005463237.1	Vibrio	parahaemolyticus
AN-5034	WP_005463237.1	Vibrio	parahaemolyticus
AQ3810	WP_005463237.1	Vibrio	parahaemolyticus
ATC210	WP_005463237.1	Vibrio	parahaemolyticus
ATC220	WP_005463237.1	Vibrio	parahaemolyticus
B-265	WP_005463237.1	Vibrio	parahaemolyticus
BB22OP	WP_005463237.1	Vibrio	parahaemolyticus
C140	WP_005463237.1	Vibrio	parahaemolyticus
CAIM 1400	WP_005463237.1	Vibrio	parahaemolyticus
CDC_K4637G	WP_005463237.1	Vibrio	parahaemolyticus
CDC_K4637W	WP_005463237.1	Vibrio	parahaemolyticus
CDC_K4775	WP_005463237.1	Vibrio	parahaemolyticus
CDC_K5010G	WP_005463237.1	Vibrio	parahaemolyticus
CDC_K5010W	WP_005463237.1	Vibrio	parahaemolyticus
CDC_K5058	WP_005463237.1	Vibrio	parahaemolyticus
CDC_K5331	WP_005463237.1	Vibrio	parahaemolyticus
CDC_K5439	WP_005463237.1	Vibrio	parahaemolyticus
CDC_K5528	WP_005463237.1	Vibrio	parahaemolyticus
CFSAN001595	WP_005463237.1	Vibrio	parahaemolyticus
CFSAN007449	WP_005463237.1	Vibrio	parahaemolyticus
CFSAN007450	WP_005463237.1	Vibrio	parahaemolyticus
CFSAN007451	WP_005463237.1	Vibrio	parahaemolyticus
CFSAN018754	WP_005463237.1	Vibrio	parahaemolyticus
CFSAN018757	WP_005463237.1	Vibrio	parahaemolyticus
CFSAN023533	WP_005463237.1	Vibrio	parahaemolyticus
CFSAN023535	WP_005463237.1	Vibrio	parahaemolyticus
CFSAN023536	WP_005463237.1	Vibrio	parahaemolyticus
CFSAN023537	WP_005463237.1	Vibrio	parahaemolyticus
CFSAN023538	WP_005463237.1	Vibrio	parahaemolyticus
CFSAN023541	WP_005463237.1	Vibrio	parahaemolyticus
CFSAN023542	WP_005463237.1	Vibrio	parahaemolyticus
CFSAN023543	WP_005463237.1	Vibrio	parahaemolyticus
CFSAN023544	WP_005463237.1	Vibrio	parahaemolyticus
CFSAN023545	WP_005463237.1	Vibrio	parahaemolyticus
CFSAN023546	WP_005463237.1	Vibrio	parahaemolyticus
CFSAN023547	WP_005463237.1	Vibrio	parahaemolyticus
CFSAN023548	WP_005463237.1	Vibrio	parahaemolyticus
CFSAN023549	WP_005463237.1	Vibrio	parahaemolyticus
CFSAN023554	WP_005463237.1	Vibrio	parahaemolyticus
CFSAN023556	WP_005463237.1	Vibrio	parahaemolyticus
CFSAN023563	WP_005463237.1	Vibrio	parahaemolyticus
CFSAN023564	WP_005463237.1	Vibrio	parahaemolyticus
CFSAN023565	WP_005463237.1	Vibrio	parahaemolyticus
CFSAN023566	WP_005463237.1	Vibrio	parahaemolyticus
CFSAN025052	WP_005463237.1	Vibrio	parahaemolyticus
CFSAN025053	WP_005463237.1	Vibrio	parahaemolyticus
CFSAN025054	WP_005463237.1	Vibrio	parahaemolyticus
CFSAN025055	WP_005463237.1	Vibrio	parahaemolyticus
CFSAN025056	WP_005463237.1	Vibrio	parahaemolyticus
CFSAN025057	WP_005463237.1	Vibrio	parahaemolyticus
CFSAN025058	WP_005463237.1	Vibrio	parahaemolyticus
CFSAN025059	WP_005463237.1	Vibrio	parahaemolyticus
CFSAN025060	WP_005463237.1	Vibrio	parahaemolyticus
CFSAN025061	WP_005463237.1	Vibrio	parahaemolyticus
CFSAN025062	WP_005463237.1	Vibrio	parahaemolyticus
CFSAN025063	WP_005463237.1	Vibrio	parahaemolyticus
CFSAN025064	WP_005463237.1	Vibrio	parahaemolyticus
CFSAN025065	WP_005463237.1	Vibrio	parahaemolyticus
CFSAN025066	WP_005463237.1	Vibrio	parahaemolyticus
CFSAN025067	WP_005463237.1	Vibrio	parahaemolyticus
CFSAN025068	WP_005463237.1	Vibrio	parahaemolyticus
CFSAN029653	WP_005463237.1	Vibrio	parahaemolyticus
CFSAN029654	WP_005463237.1	Vibrio	parahaemolyticus
CFSAN029656	WP_005463237.1	Vibrio	parahaemolyticus
CICESE-170	WP_005463237.1	Vibrio	parahaemolyticus
EKP-021	WP_005463237.1	Vibrio	parahaemolyticus
EKP-026	WP_005463237.1	Vibrio	parahaemolyticus
EKP-028	WP_005463237.1	Vibrio	parahaemolyticus
F2_10	WP_005463237.1	Vibrio	parahaemolyticus
F2_7	WP_005463237.1	Vibrio	parahaemolyticus
F2_8	WP_005463237.1	Vibrio	parahaemolyticus
F2_9	WP_005463237.1	Vibrio	parahaemolyticus
F3_1	WP_005463237.1	Vibrio	parahaemolyticus
F3_10	WP_005463237.1	Vibrio	parahaemolyticus
F3_2	WP_005463237.1	Vibrio	parahaemolyticus
F3_3	WP_005463237.1	Vibrio	parahaemolyticus
F3_4	WP_005463237.1	Vibrio	parahaemolyticus
F3_5	WP_005463237.1	Vibrio	parahaemolyticus
F3_6	WP_005463237.1	Vibrio	parahaemolyticus
F3_8	WP_005463237.1	Vibrio	parahaemolyticus
F3_9	WP_005463237.1	Vibrio	parahaemolyticus
F30368	WP_005463237.1	Vibrio	parahaemolyticus
F63267	WP_005463237.1	Vibrio	parahaemolyticus
FDAARGOS_191	WP_005463237.1	Vibrio	parahaemolyticus
G1	WP_005463237.1	Vibrio	parahaemolyticus
G1_10	WP_005463237.1	Vibrio	parahaemolyticus
G1_3	WP_005463237.1	Vibrio	parahaemolyticus
G1_4	WP_005463237.1	Vibrio	parahaemolyticus
G1_5	WP_005463237.1	Vibrio	parahaemolyticus
G1_6	WP_005463237.1	Vibrio	parahaemolyticus
G1_8	WP_005463237.1	Vibrio	parahaemolyticus
G2_2	WP_005463237.1	Vibrio	parahaemolyticus
GIMxtfL61-2011.05	WP_005463237.1	Vibrio	parahaemolyticus
GIMxtfL65-2011.05	WP_005463237.1	Vibrio	parahaemolyticus
GIMxtfL71-2011.05	WP_005463237.1	Vibrio	parahaemolyticus
Gxw_7004	WP_005463237.1	Vibrio	parahaemolyticus
Gxw_9143	WP_005463237.1	Vibrio	parahaemolyticus
HZ02-J7	WP_005463237.1	Vibrio	parahaemolyticus
HZ13-025	WP_005463237.1	Vibrio	parahaemolyticus
HZ13-043	WP_005463237.1	Vibrio	parahaemolyticus
HZ13-054	WP_005463237.1	Vibrio	parahaemolyticus
HZ13-082	WP_005463237.1	Vibrio	parahaemolyticus
HZ13-088	WP_005463237.1	Vibrio	parahaemolyticus
HZ13-102	WP_005463237.1	Vibrio	parahaemolyticus
HZ13-113	WP_005463237.1	Vibrio	parahaemolyticus
HZ14-002	WP_005463237.1	Vibrio	parahaemolyticus
HZ14-064	WP_005463237.1	Vibrio	parahaemolyticus
HZ15-046	WP_005463237.1	Vibrio	parahaemolyticus
HZ15-131	WP_005463237.1	Vibrio	parahaemolyticus
HZ16-008	WP_005463237.1	Vibrio	parahaemolyticus
HZ16-018	WP_005463237.1	Vibrio	parahaemolyticus
HZ16-044	WP_005463237.1	Vibrio	parahaemolyticus
HZ16-101	WP_005463237.1	Vibrio	parahaemolyticus
HZ16-115	WP_005463237.1	Vibrio	parahaemolyticus
HZ16-148	WP_005463237.1	Vibrio	parahaemolyticus
HZ16-159	WP_005463237.1	Vibrio	parahaemolyticus
HZ16-165	WP_005463237.1	Vibrio	parahaemolyticus
HZ16-167	WP_005463237.1	Vibrio	parahaemolyticus
HZ16-178	WP_005463237.1	Vibrio	parahaemolyticus
HZ16-187	WP_005463237.1	Vibrio	parahaemolyticus
HZ16-189	WP_005463237.1	Vibrio	parahaemolyticus
HZ16-194	WP_005463237.1	Vibrio	parahaemolyticus
HZ16-215	WP_005463237.1	Vibrio	parahaemolyticus
HZ16-237	WP_005463237.1	Vibrio	parahaemolyticus
HZ16-242	WP_005463237.1	Vibrio	parahaemolyticus
HZ16-248	WP_005463237.1	Vibrio	parahaemolyticus
HZ16-259	WP_005463237.1	Vibrio	parahaemolyticus
HZ16-260	WP_005463237.1	Vibrio	parahaemolyticus
HZ16-270	WP_005463237.1	Vibrio	parahaemolyticus
HZ16-290	WP_005463237.1	Vibrio	parahaemolyticus
HZ16-307	WP_005463237.1	Vibrio	parahaemolyticus
HZ16-323	WP_005463237.1	Vibrio	parahaemolyticus
HZ16-329	WP_005463237.1	Vibrio	parahaemolyticus
HZ16-338	WP_005463237.1	Vibrio	parahaemolyticus
HZ16-515	WP_005463237.1	Vibrio	parahaemolyticus
HZ17-083	WP_005463237.1	Vibrio	parahaemolyticus
HZ17-162	WP_005463237.1	Vibrio	parahaemolyticus
HZ17-171	WP_005463237.1	Vibrio	parahaemolyticus
HZ18-062	WP_005463237.1	Vibrio	parahaemolyticus
HZ18-096	WP_005463237.1	Vibrio	parahaemolyticus
HZ18-100	WP_005463237.1	Vibrio	parahaemolyticus
IDH02189	WP_005463237.1	Vibrio	parahaemolyticus
IDH02640	WP_005463237.1	Vibrio	parahaemolyticus
ISF-01-07	WP_005463237.1	Vibrio	parahaemolyticus
K5030	WP_005463237.1	Vibrio	parahaemolyticus
Klin	WP_005463237.1	Vibrio	parahaemolyticus
L1	WP_005463237.1	Vibrio	parahaemolyticus
L2	WP_005463237.1	Vibrio	parahaemolyticus
L3	WP_005463237.1	Vibrio	parahaemolyticus
L5	WP_005463237.1	Vibrio	parahaemolyticus
L6	WP_005463237.1	Vibrio	parahaemolyticus
L7	WP_005463237.1	Vibrio	parahaemolyticus
L70	WP_005463237.1	Vibrio	parahaemolyticus
L8	WP_005463237.1	Vibrio	parahaemolyticus
NIHCB0603	WP_005463237.1	Vibrio	parahaemolyticus
Peru-288	WP_005463237.1	Vibrio	parahaemolyticus
Peru-466	WP_005463237.1	Vibrio	parahaemolyticus
PMA37.5	WP_005463237.1	Vibrio	parahaemolyticus
PMC14.7	WP_005463237.1	Vibrio	parahaemolyticus
PMC48	WP_005463237.1	Vibrio	parahaemolyticus
PMC58.5	WP_005463237.1	Vibrio	parahaemolyticus
PMC58.7	WP_005463237.1	Vibrio	parahaemolyticus
PNUSAV000041	WP_005463237.1	Vibrio	parahaemolyticus
R-14810/1	WP_005463237.1	Vibrio	parahaemolyticus
r75	WP_005463237.1	Vibrio	parahaemolyticus
S014	WP_005463237.1	Vibrio	parahaemolyticus
S015	WP_005463237.1	Vibrio	parahaemolyticus
S016	WP_005463237.1	Vibrio	parahaemolyticus
S018	WP_005463237.1	Vibrio	parahaemolyticus
S020	WP_005463237.1	Vibrio	parahaemolyticus
S021	WP_005463237.1	Vibrio	parahaemolyticus
S022	WP_005463237.1	Vibrio	parahaemolyticus
S028	WP_005463237.1	Vibrio	parahaemolyticus
S030	WP_005463237.1	Vibrio	parahaemolyticus
S031	WP_005463237.1	Vibrio	parahaemolyticus
S032	WP_005463237.1	Vibrio	parahaemolyticus
S034	WP_005463237.1	Vibrio	parahaemolyticus
S035	WP_005463237.1	Vibrio	parahaemolyticus
S036	WP_005463237.1	Vibrio	parahaemolyticus
S061	WP_005463237.1	Vibrio	parahaemolyticus
S062	WP_005463237.1	Vibrio	parahaemolyticus
S063	WP_005463237.1	Vibrio	parahaemolyticus
S064	WP_005463237.1	Vibrio	parahaemolyticus
S065	WP_005463237.1	Vibrio	parahaemolyticus
S067	WP_005463237.1	Vibrio	parahaemolyticus
S068	WP_005463237.1	Vibrio	parahaemolyticus
S069	WP_005463237.1	Vibrio	parahaemolyticus
S070	WP_005463237.1	Vibrio	parahaemolyticus
S071	WP_005463237.1	Vibrio	parahaemolyticus
S072	WP_005463237.1	Vibrio	parahaemolyticus
S073	WP_005463237.1	Vibrio	parahaemolyticus
S074	WP_005463237.1	Vibrio	parahaemolyticus
S075	WP_005463237.1	Vibrio	parahaemolyticus
S076	WP_005463237.1	Vibrio	parahaemolyticus
S077	WP_005463237.1	Vibrio	parahaemolyticus
S078	WP_005463237.1	Vibrio	parahaemolyticus
S079	WP_005463237.1	Vibrio	parahaemolyticus
S081	WP_005463237.1	Vibrio	parahaemolyticus
S082	WP_005463237.1	Vibrio	parahaemolyticus
S083	WP_005463237.1	Vibrio	parahaemolyticus
S086	WP_005463237.1	Vibrio	parahaemolyticus
S087	WP_005463237.1	Vibrio	parahaemolyticus
S088	WP_005463237.1	Vibrio	parahaemolyticus
S089	WP_005463237.1	Vibrio	parahaemolyticus
S091	WP_005463237.1	Vibrio	parahaemolyticus
S092	WP_005463237.1	Vibrio	parahaemolyticus
S094	WP_005463237.1	Vibrio	parahaemolyticus
S118	WP_005463237.1	Vibrio	parahaemolyticus
S119	WP_005463237.1	Vibrio	parahaemolyticus
S122	WP_005463237.1	Vibrio	parahaemolyticus
S123	WP_005463237.1	Vibrio	parahaemolyticus
S126	WP_005463237.1	Vibrio	parahaemolyticus
S131	WP_005463237.1	Vibrio	parahaemolyticus
S132	WP_005463237.1	Vibrio	parahaemolyticus
S133	WP_005463237.1	Vibrio	parahaemolyticus
S135	WP_005463237.1	Vibrio	parahaemolyticus
S136	WP_005463237.1	Vibrio	parahaemolyticus
S138	WP_005463237.1	Vibrio	parahaemolyticus
S175	WP_005463237.1	Vibrio	parahaemolyticus
SH112	WP_005463237.1	Vibrio	parahaemolyticus
V-223/04	WP_005463237.1	Vibrio	parahaemolyticus
V14/01	WP_005463237.1	Vibrio	parahaemolyticus
VIP4-0395	WP_005463237.1	Vibrio	parahaemolyticus
VIP4-0407	WP_005463237.1	Vibrio	parahaemolyticus
VIP4-0434	WP_005463237.1	Vibrio	parahaemolyticus
VIP4-0439	WP_005463237.1	Vibrio	parahaemolyticus
VP-48	WP_005463237.1	Vibrio	parahaemolyticus
VP-NY4	WP_005463237.1	Vibrio	parahaemolyticus
vp060467	WP_005463237.1	Vibrio	parahaemolyticus
VP080007	WP_005463237.1	Vibrio	parahaemolyticus
VP090004	WP_005463237.1	Vibrio	parahaemolyticus
VP100044	WP_005463237.1	Vibrio	parahaemolyticus
VP103	WP_005463237.1	Vibrio	parahaemolyticus
VP110008	WP_005463237.1	Vibrio	parahaemolyticus
VP120036	WP_005463237.1	Vibrio	parahaemolyticus
VP130064	WP_005463237.1	Vibrio	parahaemolyticus
VP140095	WP_005463237.1	Vibrio	parahaemolyticus
VP140355	WP_005463237.1	Vibrio	parahaemolyticus
VP150244	WP_005463237.1	Vibrio	parahaemolyticus
VP150615	WP_005463237.1	Vibrio	parahaemolyticus
VP160483	WP_005463237.1	Vibrio	parahaemolyticus
VP160675	WP_005463237.1	Vibrio	parahaemolyticus
VP160744	WP_005463237.1	Vibrio	parahaemolyticus
VP161109	WP_005463237.1	Vibrio	parahaemolyticus
VP161168	WP_005463237.1	Vibrio	parahaemolyticus
VP161407	WP_005463237.1	Vibrio	parahaemolyticus
VP161504	WP_005463237.1	Vibrio	parahaemolyticus
VP161602	WP_005463237.1	Vibrio	parahaemolyticus
VP161603	WP_005463237.1	Vibrio	parahaemolyticus
VP161902	WP_005463237.1	Vibrio	parahaemolyticus
VP162180	WP_005463237.1	Vibrio	parahaemolyticus
VP168	WP_005463237.1	Vibrio	parahaemolyticus
VP170054	WP_005463237.1	Vibrio	parahaemolyticus
VP170075	WP_005463237.1	Vibrio	parahaemolyticus
VP170801	WP_005463237.1	Vibrio	parahaemolyticus
VP250	WP_005463237.1	Vibrio	parahaemolyticus
VP2502	WP_005463237.1	Vibrio	parahaemolyticus
VP2571	WP_005463237.1	Vibrio	parahaemolyticus
VP365	WP_005463237.1	Vibrio	parahaemolyticus
VP42	WP_005463237.1	Vibrio	parahaemolyticus
VP542	WP_005463237.1	Vibrio	parahaemolyticus
VP551	WP_005463237.1	Vibrio	parahaemolyticus
VP595	WP_005463237.1	Vibrio	parahaemolyticus
VP761	WP_005463237.1	Vibrio	parahaemolyticus
VP830010	WP_005463237.1	Vibrio	parahaemolyticus
VP840119	WP_005463237.1	Vibrio	parahaemolyticus
VP900008	WP_005463237.1	Vibrio	parahaemolyticus
VPD14	WP_005463237.1	Vibrio	parahaemolyticus
634852	TNY81150.1	Vibrio	parahaemolyticus
S176	TNY81150.1	Vibrio	parahaemolyticus
S107	TNY81150.1	Vibrio	parahaemolyticus
VP160968	TNY81150.1	Vibrio	parahaemolyticus
S124	WP_025506083.1	Vibrio	parahaemolyticus
S121	WP_025506083.1	Vibrio	parahaemolyticus
S116	WP_025506083.1	Vibrio	parahaemolyticus
S024	WP_025506083.1	Vibrio	parahaemolyticus
S002	WP_025506083.1	Vibrio	parahaemolyticus
08-0278	WP_025506083.1	Vibrio	parahaemolyticus
NCTC10884	WP_025506083.1	Vibrio	parahaemolyticus
ISTPL2	WP_168826328.1	Shewanella	sp
S-1	WP_168826328.1	Shewanella	sp
N2771	WP_148522033.1	Vibrio	cholerae
N2759	WP_148530584.1	Vibrio	cholerae
578008	WP_148530584.1	Vibrio	sp
2017V-1070	WP_113592574.1	Vibrio	sp
N2752	WP_148532087.1	Vibrio	cholerae
572503	WP_148532087.1	Vibrio	cholerae
2521-89	WP_089071145.1	Vibrio	sp
OYP8A01	WP_095478369.1	Vibrio	cholerae
N2774	WP_148508730.1	Vibrio	cholerae
PNUSAV001024	WP_148508730.1	Vibrio	cholerae
PNUSAV000539	WP_148508730.1	Vibrio	cholerae
non-O1	WP_148508730.1	Vibrio	cholerae
3178	WP_059260431.1	Vibrio	cholerae
M988	WP_059260431.1	Vibrio	cholerae
HE25	WP_001121752.1	Vibrio	cholerae
1	WP_001121752.1	Vibrio	cholerae
114	WP_001121752.1	Vibrio	cholerae
2843	WP_001121752.1	Vibrio	cholerae
11116	WP_001121752.1	Vibrio	cholerae
20000	WP_001121752.1	Vibrio	cholerae
229150	WP_001121752.1	Vibrio	cholerae
229152	WP_001121752.1	Vibrio	cholerae
229159	WP_001121752.1	Vibrio	cholerae
236142	WP_001121752.1	Vibrio	cholerae
236144	WP_001121752.1	Vibrio	cholerae
236147	WP_001121752.1	Vibrio	cholerae
275807	WP_001121752.1	Vibrio	cholerae
338360	WP_001121752.1	Vibrio	cholerae
505995	WP_001121752.1	Vibrio	cholerae
506315	WP_001121752.1	Vibrio	cholerae
578061	WP_001121752.1	Vibrio	cholerae
579167	WP_001121752.1	Vibrio	cholerae
00-14_S88	WP_001121752.1	Vibrio	cholerae
09-3_S42	WP_001121752.1	Vibrio	cholerae
10-3_S17	WP_001121752.1	Vibrio	cholerae
254-93	WP_001121752.1	Vibrio	cholerae
A325	WP_001121752.1	Vibrio	cholerae
AA-9021	WP_001121752.1	Vibrio	cholerae
BRV8	WP_001121752.1	Vibrio	cholerae
C-555	WP_001121752.1	Vibrio	cholerae
EDC_794	WP_001121752.1	Vibrio	cholerae
EL2398	WP_001121752.1	Vibrio	cholerae
HE-25	WP_001121752.1	Vibrio	cholerae
IDH-06787	WP_001121752.1	Vibrio	cholerae
IDH06781	WP_001121752.1	Vibrio	cholerae
M1457	WP_001121752.1	Vibrio	cholerae
N-1	WP_001121752.1	Vibrio	cholerae
N-2	WP_001121752.1	Vibrio	cholerae
N-3	WP_001121752.1	Vibrio	cholerae
N-4	WP_001121752.1	Vibrio	cholerae
N-5	WP_001121752.1	Vibrio	cholerae
N2720	WP_001121752.1	Vibrio	cholerae
OYP4B01	WP_001121752.1	Vibrio	cholerae
OYP4H06	WP_001121752.1	Vibrio	cholerae
OYP4H10	WP_001121752.1	Vibrio	cholerae
P-18748	WP_001121752.1	Vibrio	cholerae
PI-8702	WP_001121752.1	Vibrio	cholerae
PI-9003	WP_001121752.1	Vibrio	cholerae
PNUSAV000345	WP_001121752.1	Vibrio	cholerae
PNUSAV000472	WP_001121752.1	Vibrio	cholerae
PNUSAV000494	WP_001121752.1	Vibrio	cholerae
PNUSAV000581	WP_001121752.1	Vibrio	cholerae
PNUSAV000585	WP_001121752.1	Vibrio	cholerae
PNUSAV000612	WP_001121752.1	Vibrio	cholerae
PNUSAV000801	WP_001121752.1	Vibrio	cholerae
PNUSAV000961	WP_001121752.1	Vibrio	cholerae
PNUSAV000966	WP_001121752.1	Vibrio	cholerae
PNUSAV001127	WP_001121752.1	Vibrio	cholerae
POI-9001	WP_001121752.1	Vibrio	cholerae
PS-7701	WP_001121752.1	Vibrio	cholerae
PS-7702	WP_001121752.1	Vibrio	cholerae
PS-7703	WP_001121752.1	Vibrio	cholerae
PS-7706	WP_001121752.1	Vibrio	cholerae
PS-7901	WP_001121752.1	Vibrio	cholerae
PS-7910	WP_001121752.1	Vibrio	cholerae
PSH-9020	WP_001121752.1	Vibrio	cholerae
R-20000	WP_001121752.1	Vibrio	cholerae
R-9771	WP_001121752.1	Vibrio	cholerae
SH-9087	WP_001121752.1	Vibrio	cholerae
VC35	WP_001121752.1	Vibrio	cholerae
YB2G07	WP_001121752.1	Vibrio	cholerae
YB4B03	WP_001121752.1	Vibrio	cholerae
YB4G05	WP_001121752.1	Vibrio	cholerae
A12JL5W13	WP_142618666.1	Vibrio	cholerae
M1517	WP_149591573.1	Vibrio	cholerae
2015V-1118	WP_123162784.1	Vibrio	cholerae
NHCC-008D	WP_002162550.1	Vibrio	cholerae
P-18785	WP_017686342.1	Vibrio	cholerae
M1501	WP_017686342.1	Vibrio	cholerae
P-18778	WP_017686342.1	Vibrio	cholerae
R-13169	WP_017686342.1	Vibrio	cholerae
229138	WP_017686342.1	Vibrio	cholerae
OA01603367	WP_017686342.1	Vibrio	cholerae
CF00214281	WP_017686342.1	Vibrio	cholerae
YA00192016	WP_017686342.1	Vibrio	cholerae
M1395	WP_017686342.1	Vibrio	cholerae
M1399	WP_017686342.1	Vibrio	cholerae
M15	WP_069504321.1	Vibrio	cholerae
VC22	WP_069504321.1	Vibrio	cholerae
PNUSAV000593	WP_069504321.1	Vibrio	cholerae
2016V-1062	WP_113604985.1	Vibrio	sp
A215	WP_053036782.1	Vibrio	cholerae
857	WP_053036782.1	Vibrio	cholerae
692-79	WP_053036782.1	Vibrio	cholerae
MGL2619	WP_119781205.1	Vibrio	cholerae
SL6Y	WP_113609090.1	Vibrio	cholerae
2017V-1038	WP_113609090.1	Vibrio	sp
R-9760	WP_113609090.1	Vibrio	cholerae
9760	WP_113609090.1	Vibrio	cholerae
SP6G	WP_069216723.1	Vibrio	cholerae
L11	WP_069216723.1	Vibrio	cholerae
PNUSAV000289	WP_069216723.1	Vibrio	cholerae
572504	WP_069216723.1	Vibrio	cholerae
A120502Z5	WP_069216723.1	Vibrio	cholerae
N2754	WP_069216723.1	Vibrio	cholerae
2017V-1085	WP_113602830.1	Vibrio	sp
12129(1)	WP_001121750.1	Vibrio	cholerae
5	WP_001121750.1	Vibrio	cholerae
PNUSAV000250	WP_001121750.1	Vibrio	cholerae
559000	WP_001121750.1	Vibrio	cholerae
229154	WP_001121750.1	Vibrio	cholerae
236146	WP_001121750.1	Vibrio	cholerae
236145	WP_001121750.1	Vibrio	cholerae
SAMEA4057620-rid10188513	WP_001121750.1	Vibrio	cholerae
M1522	WP_001121750.1	Vibrio	cholerae
SO5Y	WP_001121750.1	Vibrio	cholerae
N2786	WP_001121750.1	Vibrio	cholerae
N2751	WP_001121750.1	Vibrio	cholerae
EM-1676A	WP_002044197.1	Vibrio	cholerae
NAGV1	WP_002044197.1	Vibrio	cholerae
4772STDY6940818	WP_174499348.1	Vibrio	cholerae
Santiago	WP_148528561.1	Vibrio	cholerae
N2792	WP_148528561.1	Vibrio	cholerae
PNUSAV001241	WP_148528561.1	Vibrio	cholerae
PNUSAV000971	WP_148528561.1	Vibrio	cholerae
PNUSAV000949	WP_148528561.1	Vibrio	cholerae
PNUSAV000752	WP_148528561.1	Vibrio	cholerae
PNUSAV000486	WP_148528561.1	Vibrio	cholerae
PNUSAV000485	WP_148528561.1	Vibrio	cholerae
PNUSAV000043	WP_148528561.1	Vibrio	cholerae
P34	WP_148528561.1	Vibrio	cholerae
P19	WP_148528561.1	Vibrio	cholerae
J5	WP_148528561.1	Vibrio	cholerae
P9	WP_148528561.1	Vibrio	cholerae
3541-04	WP_044126232.1	Vibrio	cholerae
571-88	WP_044126232.1	Vibrio	cholerae
N2787	WP_044126232.1	Vibrio	cholerae
CP1110	WP_001886868.1	Vibrio	cholerae
CP1115	WP_001886868.1	Vibrio	cholerae
CP1111	WP_001886868.1	Vibrio	cholerae
CP1112	WP_001886868.1	Vibrio	cholerae
CP1113	WP_001886868.1	Vibrio	cholerae
CP1114	WP_001886868.1	Vibrio	cholerae
CP1117	WP_001886868.1	Vibrio	cholerae
CP1116	WP_001886868.1	Vibrio	cholerae
3528-08	WP_001886868.1	Vibrio	cholerae
3566-06	WP_001886868.1	Vibrio	cholerae
3566-08	WP_001886868.1	Vibrio	cholerae
PNUSAV001192	WP_001886868.1	Vibrio	cholerae
PNUSAV001119	WP_001886868.1	Vibrio	cholerae
PNUSAV001138	WP_001886868.1	Vibrio	cholerae
PNUSAV000815	WP_001886868.1	Vibrio	cholerae
PNUSAV000611	WP_001886868.1	Vibrio	cholerae
PNUSAV000219	WP_001886868.1	Vibrio	cholerae
234-93	WP_001886868.1	Vibrio	cholerae
V51	WP_001886868.1	Vibrio	cholerae
VC48	WP_001886868.1	Vibrio	cholerae
3568-07	WP_001886868.1	Vibrio	cholerae
2011V-1043	WP_001886868.1	Vibrio	cholerae
AM-19226	WP_001121751.1	Vibrio	cholerae
OYP5H09	WP_001121751.1	Vibrio	cholerae
BD24	WP_001121751.1	Vibrio	cholerae
N2723	WP_001121751.1	Vibrio	cholerae
N2788	WP_001121751.1	Vibrio	cholerae
N2799	WP_001121751.1	Vibrio	cholerae
N2815	WP_001121751.1	Vibrio	cholerae
PNUSAV000634	WP_001121751.1	Vibrio	cholerae
PNUSAV000802	WP_001121751.1	Vibrio	cholerae
PNUSAV000624	WP_001121751.1	Vibrio	cholerae
245589	WP_001121751.1	Vibrio	cholerae
920006-15	WP_142727131.1	Vibrio	cholerae
627382	WP_142727131.1	Vibrio	cholerae
RFB16	WP_149560266.1	Vibrio	cholerae
462569	WP_149560266.1	Vibrio	cholerae
10432-62	WP_046126855.1	Vibrio	cholerae
PNUSAV000622	WP_046126855.1	Vibrio	cholerae
229156	WP_046126855.1	Vibrio	cholerae
458093	WP_046126855.1	Vibrio	cholerae
506324	WP_046126855.1	Vibrio	cholerae
FORC_073	WP_119783129.1	Vibrio	cholerae
TMA 21	WP_001121753.1	Vibrio	cholerae
586044	WP_001121753.1	Vibrio	cholerae
NAGV2	WP_001121753.1	Vibrio	cholerae
CNRVC140138	WP_001121753.1	Vibrio	cholerae
NAG1	WP_164366138.1	Vibrio	cholerae
Sa5Y	WP_094391833.1	Vibrio	cholerae
OYP4H04	WP_094391833.1	Vibrio	cholerae
PNUSAV001418	WP_094391833.1	Vibrio	cholerae
PNUSAV000657	WP_094391833.1	Vibrio	cholerae
PNUSAV001028	WP_094391833.1	Vibrio	cholerae
PNUSAV000644	WP_094391833.1	Vibrio	cholerae
2019V-1085	WP_094391833.1	Vibrio	cholerae
PNUSAV000605	WP_094391833.1	Vibrio	cholerae
PNUSAV000542	WP_094391833.1	Vibrio	cholerae
PNUSAV000561	WP_094391833.1	Vibrio	cholerae
PNUSAV000329	WP_094391833.1	Vibrio	cholerae
PNUSAV000323	WP_094391833.1	Vibrio	cholerae
PNUSAV000258	WP_094391833.1	Vibrio	cholerae
PNUSAV000171	WP_094391833.1	Vibrio	cholerae
H8	WP_094391833.1	Vibrio	cholerae
NMH2016	WP_094391833.1	Vibrio	cholerae
OYP4G08	WP_094391833.1	Vibrio	cholerae
SL5Y	WP_094391833.1	Vibrio	cholerae
SL4G	WP_094391833.1	Vibrio	cholerae
SA3G	WP_148516160.1	Vibrio	cholerae
N2741	WP_148516160.1	Vibrio	cholerae
N2798	WP_148516160.1	Vibrio	cholerae
YB2A06	WP_057551278.1	Vibrio	cholerae
OYP8F12	WP_057551278.1	Vibrio	cholerae
OYP9F05	WP_057551278.1	Vibrio	cholerae
OYP5B09	WP_057551278.1	Vibrio	cholerae
YB2G01	WP_057551278.1	Vibrio	cholerae
YB3G04	WP_057551278.1	Vibrio	cholerae
YB4G06	WP_057551278.1	Vibrio	cholerae
YB4H02	WP_057551278.1	Vibrio	cholerae
OYP8C06	WP_057551278.1	Vibrio	cholerae
F9458	WP_158139429.1	Vibrio	mimicus
S124	WP_025506083.1	Vibrio	parahaemolyticus
S121	WP_025506083.1	Vibrio	parahaemolyticus
S116	WP_025506083.1	Vibrio	parahaemolyticus
S024	WP_025506083.1	Vibrio	parahaemolyticus
S002	WP_025506083.1	Vibrio	parahaemolyticus
08-0278	WP_025506083.1	Vibrio	parahaemolyticus
NCTC10884	WP_025506083.1	Vibrio	parahaemolyticus
S134	WP_025559215.1	Vibrio	parahaemolyticus
S130	WP_025559215.1	Vibrio	parahaemolyticus
S057	WP_025559215.1	Vibrio	parahaemolyticus
S056	WP_025559215.1	Vibrio	parahaemolyticus
S054	WP_025559215.1	Vibrio	parahaemolyticus
S027	WP_025559215.1	Vibrio	parahaemolyticus
S026	WP_025559215.1	Vibrio	parahaemolyticus
S023	WP_025559215.1	Vibrio	parahaemolyticus
FORC_071	WP_025559215.1	Vibrio	parahaemolyticus
CFSAN018753	WP_025559215.1	Vibrio	parahaemolyticus
CFSAN018752	WP_025559215.1	Vibrio	parahaemolyticus
DC2-4	WP_173248299.1	Shewanella	sp
S115	WP_029816703.1	Vibrio	parahaemolyticus
PNUSAV001246	WP_029816703.1	Vibrio	parahaemolyticus
PNUSAV001244	WP_029816703.1	Vibrio	parahaemolyticus
PNUSAV000972	WP_029816703.1	Vibrio	parahaemolyticus
PNUSAV000974	WP_029816703.1	Vibrio	parahaemolyticus
PNUSAV000973	WP_029816703.1	Vibrio	parahaemolyticus
PNUSAV000933	WP_029816703.1	Vibrio	parahaemolyticus
PNUSAV000931	WP_029816703.1	Vibrio	parahaemolyticus
PNUSAV000507	WP_029816703.1	Vibrio	parahaemolyticus
PNUSAV000474	WP_029816703.1	Vibrio	parahaemolyticus
PNUSAV000426	WP_029816703.1	Vibrio	parahaemolyticus
PNUSAV000396	WP_029816703.1	Vibrio	parahaemolyticus
PNUSAV000284	WP_029816703.1	Vibrio	parahaemolyticus
PNUSAV000154	WP_029816703.1	Vibrio	parahaemolyticus
PNUSAV000167	WP_029816703.1	Vibrio	parahaemolyticus
PNUSAV000117	WP_029816703.1	Vibrio	parahaemolyticus
PNUSAV000092	WP_029816703.1	Vibrio	parahaemolyticus
PNUSAV000133	WP_029816703.1	Vibrio	parahaemolyticus
PNUSAV000105	WP_029816703.1	Vibrio	parahaemolyticus
PNUSAV000023	WP_029816703.1	Vibrio	parahaemolyticus
07-2442	WP_158162827.1	Vibrio	mimicus
S025	WP_029810661.1	Vibrio	parahaemolyticus
S017	WP_029810661.1	Vibrio	parahaemolyticus
HZ14-038	WP_194165480.1	Vibrio	parahaemolyticus
HZ18-056	WP_194166911.1	Vibrio	parahaemolyticus
vp110079	HAS3051484.1	Vibrio	parahaemolyticus
DW31	MBG7623820.1	Shewanella	sp
NAGP3	HAS4583527.1	Vibrio	cholerae
F9458	WP_158139394.1	Vibrio	mimicus
H1(2020)	WP_188962005.1	Vibrio	cholerae
VC_hf7	WP_193836577.1	Vibrio	cholerae
720695	WP_193836577.1	Vibrio	cholerae
720125	WP_193836577.1	Vibrio	cholerae
PNUSAV000089	WP_193836577.1	Vibrio	cholerae
HfVC6	WP_193836577.1	Vibrio	cholerae
HfVC7	WP_193836577.1	Vibrio	cholerae
HfVC3	WP_193836577.1	Vibrio	cholerae
HfVC5	WP_193836577.1	Vibrio	cholerae
HfVC4	WP_193836577.1	Vibrio	cholerae
HfVC1	WP_193836577.1	Vibrio	cholerae
HfVC2	WP_193836577.1	Vibrio	cholerae
H10	WP_069212919.1	Vibrio	cholerae
L15	WP_069212919.1	Vibrio	cholerae
A110509W1	TQQ70413.1	Vibrio	cholerae
D8_6	TOF61783.1	Vibrio	parahaemolyticus

### Sheet: Non-redundant VopG sequences
Sequence ID	Length	Strains	Species	Strains
WP_069540305.1	270	1	Vibrio parahaemolyticus	CDC_K4842
WP_031852426.1	270	14	Vibrio parahaemolyticus	A4EZ703
WP_065771964.1	270	1	Vibrio parahaemolyticus	CFSAN018762
WP_065787925.1	270	23	Vibrio parahaemolyticus	CFSAN018764
WP_053301985.1	270	1	Vibrio parahaemolyticus	S195-7
KOE91008.1	270	1	Vibrio parahaemolyticus	S456-5
WP_029803930.1	270	95	Vibrio parahaemolyticus	VPTS-2010
WP_031813973.1	270	4	Vibrio parahaemolyticus	VP2007-007
WP_062905842.1	272	3	Vibrio parahaemolyticus	04-2550, O3:KUT
WP_001229800.1	270	5	Vibrio cholerae	623-39
WP_057645288.1	270	9	Vibrio cholerae	877-163
WP_001229799.1	270	6	Vibrio cholerae	1587
WP_119091253.1	270	1	Vibrio cholerae	NCTC 30
WP_025537866.1	270	2	Vibrio parahaemolyticus	C2_1
WP_062853499.1	270	7	Vibrio parahaemolyticus	A3EZ936
WP_058964812.1	270	2	Vibrio parahaemolyticus	K23
WP_080540227.1	270	2	Vibrio parahaemolyticus	VN-0293
WP_029806066.1	270	10	Vibrio parahaemolyticus	ATCC 17802
BAH15046.1	270	1	Vibrio parahaemolyticus	TH3996
WP_161608569.1	270	1	Vibrio parahaemolyticus	710-17
WP_062855288.1	270	3	Vibrio parahaemolyticus	W501
WP_043043155.1	272	40	Vibrio parahaemolyticus	09-4434, O1:KUT
WP_029847895.1	270	6	Vibrio parahaemolyticus	ISF-94-1
WP_080607938.1	272	1	Vibrio parahaemolyticus	VN-0028
WP_021450095.1	270	136	Vibrio parahaemolyticus	MAVP-Q
WP_005499610.1	270	388	Vibrio parahaemolyticus	V-223/04
WP_005484408.1	270	10	Vibrio parahaemolyticus	S177
WP_140048806.1	270	1	Vibrio parahaemolyticus	S010
WP_025631808.1	270	79	Vibrio parahaemolyticus	S101
WP_021484533.1	270	17	Vibrio parahaemolyticus	VPCR-2010
WP_062906703.1	270	1	Vibrio parahaemolyticus	04-2192, O11:KUT
WP_062852089.1	270	1	Vibrio parahaemolyticus	A0EZ383
WP_031841406.1	270	13	Vibrio parahaemolyticus	CDC_K5438
WP_029826440.1	270	2	Vibrio parahaemolyticus	D8_3
KOY36887.1	270	4	Vibrio parahaemolyticus	S176-10
WP_031850741.1	270	69	Vibrio parahaemolyticus	MAVP-R
WP_140330430.1	270	1	Vibrio parahaemolyticus	D7_4
WP_086495489.1	270	1	Vibrio parahaemolyticus	xtf19
WP_140298776.1	270	4	Vibrio parahaemolyticus	C5_7
WP_080525139.1	270	4	Vibrio parahaemolyticus	16763
WP_104972855.1	270	2	Vibrio diabolicus	FDAARGOS_105
WP_053316207.1	270	1	Vibrio parahaemolyticus	S349-10
WP_053318186.1	270	74	Vibrio parahaemolyticus	GCSL_R45
WP_145471968.1	270	1	Vibrio sp	ES.044
WP_053305261.1	270	1	Vibrio parahaemolyticus	ISF-25-6
WP_020841364.1	270	103	Vibrio parahaemolyticus	FDA_R31
WP_053343869.1	270	4	Vibrio parahaemolyticus	S357-21
WP_031781813.1	270	24	Vibrio parahaemolyticus	50
WP_069505328.1	270	4	Vibrio parahaemolyticus	CDC_K4764D
OTW25520.1	270	1	Vibrio parahaemolyticus	HS-13-1_100
ODY17324.1	285	1	Vibrio parahaemolyticus	GCSL_R125
KOH04068.1	284	2	Vibrio parahaemolyticus	PMC14.7
AWK60059.1	277	1	Vibrio cholerae	R-18904
WP_014620517.1	287	1	Shewanella baltica	OS117
WP_006079517.1	288	2	Shewanella baltica	BA175
WP_029852141.1	260	8	Vibrio parahaemolyticus	S096
WP_076665331.1	260	2	Vibrio parahaemolyticus	HZ17-018
WP_148547222.1	260	1	Vibrio mimicus	N2781
WP_069496308.1	260	1	Vibrio parahaemolyticus	GCSL_R125
TXY45496.1	265	1	Vibrio mimicus	N2781
WP_076665225.1	260	2	Vibrio parahaemolyticus	GCSL_R130
WP_029851096.1	260	4	Vibrio parahaemolyticus	FORC_014
WP_011106478.1	265	209	Vibrio parahaemolyticus	VPF-1
WP_021452150.1	260	7	Vibrio parahaemolyticus	EKP-008
WP_005463237.1	260	313	Vibrio parahaemolyticus	RIMD2210633
TNY81150.1	265	4	Vibrio parahaemolyticus	S107
WP_025506083.1	260	7	Vibrio parahaemolyticus	NCTC10884
WP_168826328.1	288	2	Shewanella sp	S-1
WP_148522033.1	277	1	Vibrio cholerae	N2771
WP_148530584.1	277	2	Vibrio cholerae	N2759
WP_113592574.1	277	1	Vibrio sp	2017V-1070
WP_148532087.1	277	2	Vibrio cholerae	N2752
WP_089071145.1	277	1	Vibrio sp	2521-89
WP_095478369.1	277	1	Vibrio cholerae	OYP8A01
WP_148508730.1	277	4	Vibrio cholerae	N2774
WP_059260431.1	277	2	Vibrio cholerae	M988
WP_001121752.1	277	69	Vibrio cholerae	R-9771
WP_142618666.1	277	1	Vibrio cholerae	A12JL5W13
WP_149591573.1	277	1	Vibrio cholerae	M1517
WP_123162784.1	277	1	Vibrio cholerae	2015V-1118
WP_002162550.1	277	1	Vibrio cholerae	NHCC-008D
WP_017686342.1	277	10	Vibrio cholerae	R-13169
WP_069504321.1	277	3	Vibrio cholerae	VC22
WP_113604985.1	277	1	Vibrio sp	2016V-1062
WP_053036782.1	277	3	Vibrio cholerae	692-79
WP_119781205.1	277	1	Vibrio cholerae	MGL2619
WP_113609090.1	277	4	Vibrio cholerae	R-9760
WP_069216723.1	277	6	Vibrio cholerae	N2754
WP_113602830.1	277	1	Vibrio sp	2017V-1085
WP_001121750.1	277	12	Vibrio cholerae	12129(1)
WP_002044197.1	277	2	Vibrio cholerae	EM-1676A
WP_174499348.1	277	1	Vibrio cholerae	4772STDY6940818
WP_148528561.1	277	13	Vibrio cholerae	Santiago
WP_044126232.1	277	3	Vibrio cholerae	571-88
WP_001886868.1	277	22	Vibrio cholerae	2011V-1043
WP_001121751.1	277	11	Vibrio cholerae	AM-19226
WP_142727131.1	275	2	Vibrio cholerae	920006-15
WP_149560266.1	277	2	Vibrio cholerae	RFB16
WP_046126855.1	277	5	Vibrio cholerae	10432-62
WP_119783129.1	279	1	Vibrio cholerae	FORC_073
WP_001121753.1	279	4	Vibrio cholerae	TMA21
WP_164366138.1	277	1	Vibrio cholerae	NAG1
WP_094391833.1	277	19	Vibrio cholerae	Sa5Y
WP_148516160.1	277	3	Vibrio cholerae	N2741
WP_057551278.1	277	9	Vibrio cholerae	YB4H02
WP_158139429.1	265	1	Vibrio mimicus	F9458
WP_025506083.1	260	7	Vibrio parahaemolyticus	08-0278
WP_025559215.1	260	11	Vibrio parahaemolyticus	CFSAN018752
WP_173248299.1	288	1	Shewanella sp	DC2-4
WP_029816703.1	270	20	Vibrio parahaemolyticus	S115
WP_158162827.1	270	1	Vibrio mimicus	07--2442
WP_029810661.1	260	2	Vibrio parahaemolyticus	S025
WP_194165480.1	260	1	Vibrio parahaemolyticus	HZ14-038
WP_194166911.1	260	1	Vibrio parahaemolyticus	HZ18-056
HAS3051484.1	260	1	Vibrio parahaemolyticus	vp110079
MBG7623820.1	288	1	Shewanella sp	DW31
HAS4583527.1	277	1	Vibrio cholerae	NAGP3
WP_158139394.1	277	1	Vibrio mimicus	F9458
WP_188962005.1	277	1	Vibrio cholerae	H1(2020)
WP_193836577.1	275	11	Vibrio cholerae	VC_hf7
WP_069212919.1	277	2	Vibrio cholerae	H10
TQQ70413.1	267	1	Vibrio cholerae	A110509W1
TOF61783.1	256	1	Vibrio parahaemolyticus	D8_6
